# Pharmacologic eIF2B Activation Rescues Neuropathy in CMT2 Subtypes by Normalizing the Integrated Stress Response

**DOI:** 10.64898/2026.08.05.743063

**Authors:** Mary McMahon, Steve Lianoglou, Sridhar Narayan, Jiacheng Zhang, Shilin Chen, Jinxing Li, William Kluwe, Yang Liu, Bin Cao, Jie Luo, Jijun Chen, Xiaojin Zhang, Sizhu Lu, Melanie Das, Anil C. Nair, Xinru Meng, Litao Sun, David Gong, Mona M Freidin, Charles K Abrams, Yang Li, Peng Yue, Paul R. August

**Affiliations:** ReviR Therapeutics Inc., Brisbane, California, USA; Xili Technology (Shenzhen) Co., Ltd., Shenzhen, Guangdong, China; XtalPi Inc., 207 Huanqiao Rd, Pudong New Area, Shanghai, China; Department of Pharmacology and Toxicology, University of Arizona, Tucson AZ 85721; Shenzhen Key Laboratory of Pathogenic Microbes and Biosafety, Shenzhen Campus of Sun Yat-sen University, Sun Yat-sen University, Shenzhen 518107, China; Department of Neurology and Rehabilitation, University of Illinois Chicago, College of Medicine, Chicago, IL, USA

## Abstract

Among the many subtypes of Charcot–Marie–Tooth (CMT) disease, several result from mutations in genes encoding aminoacyl-tRNA synthetases, enzymes required for tRNA charging during cytoplasmic and mitochondrial translation. We report that activation of the integrated stress response (ISR) pathway is a shared molecular feature of tRNA synthetase-associated and other axonal CMT subtypes. RTX-117, a CNS-penetrant small molecule currently in Phase 1 clinical trials, targets eukaryotic initiation factor 2B (eIF2B), a key modulator of protein synthesis and the ISR pathway. Using cryo-EM studies, we have characterized the binding mode of RTX-117 to the eIF2B decamer. In *Gars*^P278KY/+^ mice, which develop early onset motor defects and axonal pathology that recapitulate CMT2D symptoms from tRNA synthetase mutations, RTX-117 treatment started after disease onset reduced chronic ISR activation and produced significant functional and electrophysiological improvement. We further identify ISR targets, including secreted proteins such as GDF15 and FGF21 that may serve as translational biomarkers for treatment response to RTX-117 in CMT disease. Broader surveillance of the ISR pathway across models of neurodegeneration reveals strong activation in several diseases and a correlation with disease progression, particularly in models of Alzheimer’s disease. These findings identify chronic ISR activation as a recurrent, though not universal, pathological mechanism of neurodegenerative disease models. Overall, our study identifies candidate biomarkers for CMT disease subtypes associated with defects in translational homeostasis and supports eIF2ɑ-ATF4 axis modulation as a promising therapeutic strategy for this disease class.

**One Sentence Summary:** RTX-117, a clinical stage eIF2B activator, blunts chronic ISR activation and improves nerve and motor function in a mouse model of Charcot-Marie-Tooth Disease Type 2D.

## Supplementary material for "Pharmacologic eIF2B Activation Rescues Neuropathy in CMT2 Subtypes by Normalizing the Integrated Stress Response": Table S2

### Sheet: Information
Table A: List of iSR related signatures used in the analysis
Table	Column	Description
A	collection	name of comparison (corresponds to top label of heatmap)
A	name	GEO accession number of dataset
A	SYMBOL	is it from the primary or groomed signature collection
A	ensembl_human	ensembl id for human gene
A	symbol_human	official name of gene in human genome
A	ensembl_mouse	ensembl id for mouse gene
A	symbol_mouse	official name of gene in mouse genome

### Sheet: A ISR Signature Collection
collection	name	SYMBOL	ensembl_human	symbol_human	ensembl_mouse	symbol_mouse
ISR Primary	ATF4 Targets	LARS2	ENSG00000011376	LARS2	ENSMUSG00000035202	Lars2
ISR Primary	ATF4 Targets	VIM	ENSG00000026025	VIM	ENSMUSG00000026728	Vim
ISR Primary	ATF4 Targets	TNC	ENSG00000041982	TNC	ENSMUSG00000028364	Tnc
ISR Primary	ATF4 Targets	HSPA5	ENSG00000044574	HSPA5	ENSMUSG00000026864	Hspa5
ISR Primary	ATF4 Targets	EIF2AK2	ENSG00000055332	EIF2AK2	ENSMUSG00000024079	Eif2ak2
ISR Primary	ATF4 Targets	F7	ENSG00000057593	F7	ENSMUSG00000031443	F7
ISR Primary	ATF4 Targets	ATG5	ENSG00000057663	ATG5	ENSMUSG00000038160	Atg5
ISR Primary	ATF4 Targets	ASNS	ENSG00000070669	ASNS	ENSMUSG00000029752	Asns
ISR Primary	ATF4 Targets	CDC42	ENSG00000070831	CDC42	ENSMUSG00000006699	Cdc42
ISR Primary	ATF4 Targets	PTGS2	ENSG00000073756	PTGS2	ENSMUSG00000032487	Ptgs2
ISR Primary	ATF4 Targets	EDN1	ENSG00000078401	EDN1	ENSMUSG00000021367	Edn1
ISR Primary	ATF4 Targets	PSEN1	ENSG00000080815	PSEN1	ENSMUSG00000019969	Psen1
ISR Primary	ATF4 Targets	NDC80	ENSG00000080986	NDC80	ENSMUSG00000024056	Ndc80
ISR Primary	ATF4 Targets	PPP1R15A	ENSG00000087074	PPP1R15A	ENSMUSG00000040435	Ppp1r15a
ISR Primary	ATF4 Targets	SIRT4	ENSG00000089163	SIRT4	ENSMUSG00000029524	Sirt4
ISR Primary	ATF4 Targets	CEBPE	ENSG00000092067	CEBPE	ENSMUSG00000052435	Cebpe
ISR Primary	ATF4 Targets	SIRT1	ENSG00000096717	SIRT1	ENSMUSG00000020063	Sirt1
ISR Primary	ATF4 Targets	NRP1	ENSG00000099250	NRP1	ENSMUSG00000025810	Nrp1
ISR Primary	ATF4 Targets	HMOX1	ENSG00000100292	HMOX1	ENSMUSG00000005413	Hmox1
ISR Primary	ATF4 Targets	TRIB3	ENSG00000101255	TRIB3	ENSMUSG00000032715	Trib3
ISR Primary	ATF4 Targets	POLR2C	ENSG00000102978	POLR2C	ENSMUSG00000031783	Polr2c
ISR Primary	ATF4 Targets	SPMAP2	ENSG00000105549	SPMAP2	ENSMUSG00000020317	Spmap2
ISR Primary	ATF4 Targets	FGF21	ENSG00000105550	FGF21	ENSMUSG00000030827	Fgf21
ISR Primary	ATF4 Targets	LHX2	ENSG00000106689	LHX2	ENSMUSG00000000247	Lhx2
ISR Primary	ATF4 Targets	DKK1	ENSG00000107984	DKK1	ENSMUSG00000024868	Dkk1
ISR Primary	ATF4 Targets	SLC6A4	ENSG00000108576	SLC6A4	ENSMUSG00000020838	Slc6a4
ISR Primary	ATF4 Targets	CCL8	ENSG00000108700	CCL8
ISR Primary	ATF4 Targets	CCND1	ENSG00000110092	CCND1	ENSMUSG00000070348	Ccnd1
ISR Primary	ATF4 Targets	CARS1	ENSG00000110619	CARS1	ENSMUSG00000010755	Cars1
ISR Primary	ATF4 Targets	IL23A	ENSG00000110944	IL23A	ENSMUSG00000025383	Il23a
ISR Primary	ATF4 Targets	KAT2B	ENSG00000114166	KAT2B	ENSMUSG00000000708	Kat2b
ISR Primary	ATF4 Targets	ATF2	ENSG00000115966	ATF2	ENSMUSG00000027104	Atf2
ISR Primary	ATF4 Targets	NFE2L2	ENSG00000116044	NFE2L2	ENSMUSG00000015839	Nfe2l2
ISR Primary	ATF4 Targets	WARS2	ENSG00000116874	WARS2	ENSMUSG00000004233	Wars2
ISR Primary	ATF4 Targets	DARS2	ENSG00000117593	DARS2	ENSMUSG00000026709	Dars2
ISR Primary	ATF4 Targets	SERPINC1	ENSG00000117601	SERPINC1	ENSMUSG00000026715	Serpinc1
ISR Primary	ATF4 Targets	ATF6	ENSG00000118217	ATF6	ENSMUSG00000026663	Atf6
ISR Primary	ATF4 Targets	TNFSF11	ENSG00000120659	TNFSF11	ENSMUSG00000022015	Tnfsf11
ISR Primary	ATF4 Targets	PLAU	ENSG00000122861	PLAU	ENSMUSG00000021822	Plau
ISR Primary	ATF4 Targets	AARS2	ENSG00000124608	AARS2	ENSMUSG00000023938	Aars2
ISR Primary	ATF4 Targets	RUNX2	ENSG00000124813	RUNX2	ENSMUSG00000039153	Runx2
ISR Primary	ATF4 Targets	IL1B	ENSG00000125538	IL1B	ENSMUSG00000027398	Il1b
ISR Primary	ATF4 Targets	ATF4	ENSG00000128272	ATF4	ENSMUSG00000042406	Atf4
ISR Primary	ATF4 Targets	DNAJB9	ENSG00000128590	DNAJB9	ENSMUSG00000014905	Dnajb9
ISR Primary	ATF4 Targets	CHAC1	ENSG00000128965	CHAC1	ENSMUSG00000027313	Chac1
ISR Primary	ATF4 Targets	APOE	ENSG00000130203	APOE	ENSMUSG00000002985	Apoe
ISR Primary	ATF4 Targets	CYP2E1	ENSG00000130649	CYP2E1	ENSMUSG00000025479	Cyp2e1
ISR Primary	ATF4 Targets	KDM6B	ENSG00000132510	KDM6B	ENSMUSG00000018476	Kdm6b
ISR Primary	ATF4 Targets	LARS1	ENSG00000133706	LARS1	ENSMUSG00000024493	Lars1
ISR Primary	ATF4 Targets	SLC38A2	ENSG00000134294	SLC38A2	ENSMUSG00000022462	Slc38a2
ISR Primary	ATF4 Targets	NARS1	ENSG00000134440	NARS1	ENSMUSG00000024587	Nars1
ISR Primary	ATF4 Targets	PDGFRA	ENSG00000134853	PDGFRA	ENSMUSG00000029231	Pdgfra
ISR Primary	ATF4 Targets	HRK	ENSG00000135116	HRK	ENSMUSG00000046607	Hrk
ISR Primary	ATF4 Targets	NARS2	ENSG00000137513	NARS2	ENSMUSG00000018995	Nars2
ISR Primary	ATF4 Targets	FGF2	ENSG00000138685	FGF2	ENSMUSG00000037225	Fgf2
ISR Primary	ATF4 Targets	YARS2	ENSG00000139131	YARS2	ENSMUSG00000022792	Yars2
ISR Primary	ATF4 Targets	INHBE	ENSG00000139269	INHBE	ENSMUSG00000047492	Inhbe
ISR Primary	ATF4 Targets	TNFRSF11A	ENSG00000141655	TNFRSF11A	ENSMUSG00000026321	Tnfrsf11a
ISR Primary	ATF4 Targets	ERBB2	ENSG00000141736	ERBB2	ENSMUSG00000062312	Erbb2
ISR Primary	ATF4 Targets	TARS2	ENSG00000143374	TARS2	ENSMUSG00000028107	Tars2
ISR Primary	ATF4 Targets	MCL1	ENSG00000143384	MCL1	ENSMUSG00000038612	Mcl1
ISR Primary	ATF4 Targets	S100A8	ENSG00000143546	S100A8	ENSMUSG00000056054	S100a8
ISR Primary	ATF4 Targets	IGFBP1	ENSG00000146678	IGFBP1	ENSMUSG00000020429	Igfbp1
ISR Primary	ATF4 Targets	SIGMAR1	ENSG00000147955	SIGMAR1	ENSMUSG00000036078	Sigmar1
ISR Primary	ATF4 Targets	DRD2	ENSG00000149295	DRD2	ENSMUSG00000032259	Drd2
ISR Primary	ATF4 Targets	SLC7A11	ENSG00000151012	SLC7A11	ENSMUSG00000027737	Slc7a11
ISR Primary	ATF4 Targets	PTH	ENSG00000152266	PTH	ENSMUSG00000059077	Pth
ISR Primary	ATF4 Targets	TNFRSF14	ENSG00000157873	TNFRSF14
ISR Primary	ATF4 Targets	USF1	ENSG00000158773	USF1	ENSMUSG00000026641	Usf1
ISR Primary	ATF4 Targets	SQSTM1	ENSG00000161011	SQSTM1	ENSMUSG00000015837	Sqstm1
ISR Primary	ATF4 Targets	ITIH3	ENSG00000162267	ITIH3	ENSMUSG00000006522	Itih3
ISR Primary	ATF4 Targets	FGF19	ENSG00000162344	FGF19
ISR Primary	ATF4 Targets	ACOT11	ENSG00000162390	ACOT11	ENSMUSG00000034853	Acot11
ISR Primary	ATF4 Targets	DDR2	ENSG00000162733	DDR2	ENSMUSG00000026674	Ddr2
ISR Primary	ATF4 Targets	ATF3	ENSG00000162772	ATF3	ENSMUSG00000026628	Atf3
ISR Primary	ATF4 Targets	DISC1	ENSG00000162946	DISC1	ENSMUSG00000043051	Disc1
ISR Primary	ATF4 Targets	IHH	ENSG00000163501	IHH	ENSMUSG00000006538	Ihh
ISR Primary	ATF4 Targets	TRPV6	ENSG00000165125	TRPV6	ENSMUSG00000029868	Trpv6
ISR Primary	ATF4 Targets	GPT2	ENSG00000166123	GPT2	ENSMUSG00000031700	Gpt2
ISR Primary	ATF4 Targets	CTNNB1	ENSG00000168036	CTNNB1	ENSMUSG00000006932	Ctnnb1
ISR Primary	ATF4 Targets	DDIT4	ENSG00000168209	DDIT4	ENSMUSG00000020108	Ddit4
ISR Primary	ATF4 Targets	ATF5	ENSG00000169136	ATF5	ENSMUSG00000038539	Atf5
ISR Primary	ATF4 Targets	SP7	ENSG00000170374	SP7	ENSMUSG00000060284	Sp7
ISR Primary	ATF4 Targets	CEBPB	ENSG00000172216	CEBPB	ENSMUSG00000056501	Cebpb
ISR Primary	ATF4 Targets	SNCG	ENSG00000173267	SNCG	ENSMUSG00000023064	Sncg
ISR Primary	ATF4 Targets	DDIT3	ENSG00000175197	DDIT3	ENSMUSG00000025408	Ddit3
ISR Primary	ATF4 Targets	DDIT3	ENSG00000175197	DDIT3	ENSMUSG00000116429	Ddit3
ISR Primary	ATF4 Targets	NUPR1	ENSG00000176046	NUPR1	ENSMUSG00000030717	Nupr1
ISR Primary	ATF4 Targets	RPS6KA3	ENSG00000177189	RPS6KA3	ENSMUSG00000031309	Rps6ka3
ISR Primary	ATF4 Targets	TH	ENSG00000180176	TH	ENSMUSG00000000214	Th
ISR Primary	ATF4 Targets	PENK	ENSG00000181195	PENK	ENSMUSG00000045573	Penk
ISR Primary	ATF4 Targets	CSF1R	ENSG00000182578	CSF1R	ENSMUSG00000024621	Csf1r
ISR Primary	ATF4 Targets	GRIN2A	ENSG00000183454	GRIN2A	ENSMUSG00000059003	Grin2a
ISR Primary	ATF4 Targets	PRKN	ENSG00000185345	PRKN	ENSMUSG00000023826	Prkn
ISR Primary	ATF4 Targets	GNB1L	ENSG00000185838	GNB1L	ENSMUSG00000000884	Gnb1l
ISR Primary	ATF4 Targets	LITAF	ENSG00000189067	LITAF	ENSMUSG00000022500	Litaf
ISR Primary	ATF4 Targets	IARS1	ENSG00000196305	IARS1	ENSMUSG00000037851	Iars1
ISR Primary	ATF4 Targets	ELANE	ENSG00000197561	ELANE	ENSMUSG00000020125	Elane
ISR Primary	ATF4 Targets	MTOR	ENSG00000198793	MTOR	ENSMUSG00000028991	Mtor
ISR Primary	ATF4 Targets	CASP12	ENSG00000204403	CASP12	ENSMUSG00000025887	Casp12
ISR Primary	ATF4 Targets	TNF	ENSG00000232810	TNF	ENSMUSG00000024401	Tnf
ISR Primary	ATF4 Targets	BGLAP	ENSG00000242252	BGLAP	ENSMUSG00000074483	Bglap
ISR Primary	ATF4 Targets	CEBPA	ENSG00000245848	CEBPA	ENSMUSG00000034957	Cebpa
ISR Primary	ATF4 Targets	INS	ENSG00000254647	INS
ISR Primary	ISR ATF4 Dependent	MXD1	ENSG00000059728	MXD1	ENSMUSG00000001156	Mxd1
ISR Primary	ISR ATF4 Dependent	UHRF1BP1	ENSG00000065060	UHRF1BP1
ISR Primary	ISR ATF4 Dependent	ASNS	ENSG00000070669	ASNS	ENSMUSG00000029752	Asns
ISR Primary	ISR ATF4 Dependent	MOCOS	ENSG00000075643	MOCOS	ENSMUSG00000039616	Mocos
ISR Primary	ISR ATF4 Dependent	LAMP3	ENSG00000078081	LAMP3
ISR Primary	ISR ATF4 Dependent	PHGDH	ENSG00000092621	PHGDH	ENSMUSG00000053398	Phgdh
ISR Primary	ISR ATF4 Dependent	XBP1	ENSG00000100219	XBP1	ENSMUSG00000020484	Xbp1
ISR Primary	ISR ATF4 Dependent	PCK2	ENSG00000100889	PCK2	ENSMUSG00000040618	Pck2
ISR Primary	ISR ATF4 Dependent	TRIB3	ENSG00000101255	TRIB3	ENSMUSG00000032715	Trib3
ISR Primary	ISR ATF4 Dependent	ANGPT4	ENSG00000101280	ANGPT4	ENSMUSG00000027460	Angpt4
ISR Primary	ISR ATF4 Dependent	ESRP1	ENSG00000104413	ESRP1	ENSMUSG00000040728	Esrp1
ISR Primary	ISR ATF4 Dependent	FGF21	ENSG00000105550	FGF21	ENSMUSG00000030827	Fgf21
ISR Primary	ISR ATF4 Dependent	ECM2	ENSG00000106823	ECM2	ENSMUSG00000043631	Ecm2
ISR Primary	ISR ATF4 Dependent	AKNA	ENSG00000106948	AKNA	ENSMUSG00000039158	Akna
ISR Primary	ISR ATF4 Dependent	UNC5B	ENSG00000107731	UNC5B	ENSMUSG00000020099	Unc5b
ISR Primary	ISR ATF4 Dependent	CARS	ENSG00000110619	CARS
ISR Primary	ISR ATF4 Dependent	STC2	ENSG00000113739	STC2	ENSMUSG00000020303	Stc2
ISR Primary	ISR ATF4 Dependent	SLC1A4	ENSG00000115902	SLC1A4	ENSMUSG00000020142	Slc1a4
ISR Primary	ISR ATF4 Dependent	ARHGEF2	ENSG00000116584	ARHGEF2	ENSMUSG00000028059	Arhgef2
ISR Primary	ISR ATF4 Dependent	CTH	ENSG00000116761	CTH	ENSMUSG00000028179	Cth
ISR Primary	ISR ATF4 Dependent	KIF21B	ENSG00000116852	KIF21B	ENSMUSG00000041642	Kif21b
ISR Primary	ISR ATF4 Dependent	CCND2	ENSG00000118971	CCND2	ENSMUSG00000000184	Ccnd2
ISR Primary	ISR ATF4 Dependent	GOT1	ENSG00000120053	GOT1	ENSMUSG00000025190	Got1
ISR Primary	ISR ATF4 Dependent	TRIM25	ENSG00000121060	TRIM25	ENSMUSG00000000275	Trim25
ISR Primary	ISR ATF4 Dependent	CSTA	ENSG00000121552	CSTA
ISR Primary	ISR ATF4 Dependent	FKBP9	ENSG00000122642	FKBP9	ENSMUSG00000029781	Fkbp9
ISR Primary	ISR ATF4 Dependent	GDAP1L1	ENSG00000124194	GDAP1L1	ENSMUSG00000017943	Gdap1l1
ISR Primary	ISR ATF4 Dependent	ADM2	ENSG00000128165	ADM2	ENSMUSG00000054136	Adm2
ISR Primary	ISR ATF4 Dependent	KLHDC7B	ENSG00000130487	KLHDC7B	ENSMUSG00000091680	Klhdc7b
ISR Primary	ISR ATF4 Dependent	GDF15	ENSG00000130513	GDF15	ENSMUSG00000038508	Gdf15
ISR Primary	ISR ATF4 Dependent	SESN2	ENSG00000130766	SESN2	ENSMUSG00000028893	Sesn2
ISR Primary	ISR ATF4 Dependent	BEX2	ENSG00000133134	BEX2	ENSMUSG00000042750	Bex2
ISR Primary	ISR ATF4 Dependent	SPX	ENSG00000134548	SPX	ENSMUSG00000071112	Spx
ISR Primary	ISR ATF4 Dependent	PSAT1	ENSG00000135069	PSAT1	ENSMUSG00000024640	Psat1
ISR Primary	ISR ATF4 Dependent	ALDH1L2	ENSG00000136010	ALDH1L2	ENSMUSG00000020256	Aldh1l2
ISR Primary	ISR ATF4 Dependent	TM6SF1	ENSG00000136404	TM6SF1	ENSMUSG00000038623	Tm6sf1
ISR Primary	ISR ATF4 Dependent	IDH1	ENSG00000138413	IDH1	ENSMUSG00000025950	Idh1
ISR Primary	ISR ATF4 Dependent	INHBE	ENSG00000139269	INHBE	ENSMUSG00000047492	Inhbe
ISR Primary	ISR ATF4 Dependent	RDH12	ENSG00000139988	RDH12	ENSMUSG00000021123	Rdh12
ISR Primary	ISR ATF4 Dependent	JDP2	ENSG00000140044	JDP2	ENSMUSG00000034271	Jdp2
ISR Primary	ISR ATF4 Dependent	WARS	ENSG00000140105	WARS
ISR Primary	ISR ATF4 Dependent	ANK2	ENSG00000145362	ANK2	ENSMUSG00000032826	Ank2
ISR Primary	ISR ATF4 Dependent	TSLP	ENSG00000145777	TSLP	ENSMUSG00000024379	Tslp
ISR Primary	ISR ATF4 Dependent	VIP	ENSG00000146469	VIP	ENSMUSG00000019772	Vip
ISR Primary	ISR ATF4 Dependent	PSPH	ENSG00000146733	PSPH	ENSMUSG00000029446	Psph
ISR Primary	ISR ATF4 Dependent	VLDLR	ENSG00000147852	VLDLR	ENSMUSG00000024924	Vldlr
ISR Primary	ISR ATF4 Dependent	MKX	ENSG00000150051	MKX	ENSMUSG00000061013	Mkx
ISR Primary	ISR ATF4 Dependent	SLC7A11	ENSG00000151012	SLC7A11	ENSMUSG00000027737	Slc7a11
ISR Primary	ISR ATF4 Dependent	OLAH	ENSG00000152463	OLAH	ENSMUSG00000026645	Olah
ISR Primary	ISR ATF4 Dependent	ANKFN1	ENSG00000153930	ANKFN1	ENSMUSG00000047773	Ankfn1
ISR Primary	ISR ATF4 Dependent	RAB39B	ENSG00000155961	RAB39B	ENSMUSG00000031202	Rab39b
ISR Primary	ISR ATF4 Dependent	TSC22D3	ENSG00000157514	TSC22D3	ENSMUSG00000031431	Tsc22d3
ISR Primary	ISR ATF4 Dependent	XKR8	ENSG00000158156	XKR8	ENSMUSG00000037752	Xkr8
ISR Primary	ISR ATF4 Dependent	DHRS3	ENSG00000162496	DHRS3	ENSMUSG00000066026	Dhrs3
ISR Primary	ISR ATF4 Dependent	SPRR2D	ENSG00000163216	SPRR2D
ISR Primary	ISR ATF4 Dependent	GABRG1	ENSG00000163285	GABRG1	ENSMUSG00000001260	Gabrg1
ISR Primary	ISR ATF4 Dependent	SLC22A15	ENSG00000163393	SLC22A15	ENSMUSG00000033147	Slc22a15
ISR Primary	ISR ATF4 Dependent	TMEM71	ENSG00000165071	TMEM71	ENSMUSG00000036944	Tmem71
ISR Primary	ISR ATF4 Dependent	GPT2	ENSG00000166123	GPT2	ENSMUSG00000031700	Gpt2
ISR Primary	ISR ATF4 Dependent	SLFN5	ENSG00000166750	SLFN5	ENSMUSG00000054404	Slfn5
ISR Primary	ISR ATF4 Dependent	ANKRD11	ENSG00000167522	ANKRD11	ENSMUSG00000035569	Ankrd11
ISR Primary	ISR ATF4 Dependent	BEST1	ENSG00000167995	BEST1	ENSMUSG00000037418	Best1
ISR Primary	ISR ATF4 Dependent	DDIT4	ENSG00000168209	DDIT4	ENSMUSG00000020108	Ddit4
ISR Primary	ISR ATF4 Dependent	STK32A	ENSG00000169302	STK32A	ENSMUSG00000039954	Stk32a
ISR Primary	ISR ATF4 Dependent	PRKCE	ENSG00000171132	PRKCE	ENSMUSG00000045038	Prkce
ISR Primary	ISR ATF4 Dependent	SLFNL1	ENSG00000171790	SLFNL1	ENSMUSG00000047518	Slfnl1
ISR Primary	ISR ATF4 Dependent	GTPBP2	ENSG00000172432	GTPBP2	ENSMUSG00000023952	Gtpbp2
ISR Primary	ISR ATF4 Dependent	CHRNA9	ENSG00000174343	CHRNA9	ENSMUSG00000029205	Chrna9
ISR Primary	ISR ATF4 Dependent	FUT1	ENSG00000174951	FUT1	ENSMUSG00000008461	Fut1
ISR Primary	ISR ATF4 Dependent	CALCB	ENSG00000175868	CALCB	ENSMUSG00000030666	Calcb
ISR Primary	ISR ATF4 Dependent	NUPR1	ENSG00000176046	NUPR1	ENSMUSG00000030717	Nupr1
ISR Primary	ISR ATF4 Dependent	FIBIN	ENSG00000176971	FIBIN	ENSMUSG00000074971	Fibin
ISR Primary	ISR ATF4 Dependent	IZUMO1	ENSG00000182264	IZUMO1	ENSMUSG00000064158	Izumo1
ISR Primary	ISR ATF4 Dependent	SPNS3	ENSG00000182557	SPNS3	ENSMUSG00000020798	Spns3
ISR Primary	ISR ATF4 Dependent	B3GALT5	ENSG00000183778	B3GALT5	ENSMUSG00000074892	B3galt5
ISR Primary	ISR ATF4 Dependent	SLC6A9	ENSG00000196517	SLC6A9	ENSMUSG00000028542	Slc6a9
ISR Primary	ISR ATF4 Dependent	CGB8	ENSG00000213030	CGB8
ISR Primary	ISR ATF4 Dependent	APOL6	ENSG00000221963	APOL6	ENSMUSG00000033576	Apol6
ISR Primary	ISR ATF4 Dependent	ETV5	ENSG00000244405	ETV5	ENSMUSG00000013089	Etv5
ISR Primary	ISR ATF4 Dependent	DUX4	ENSG00000260596	DUX4
ISR Primary	ISR ATF4 Dependent	MILR1	ENSG00000271605	MILR1	ENSMUSG00000040528	Milr1
ISR Primary	ISR CLIC	IFRD1	ENSG00000006652	IFRD1	ENSMUSG00000001627	Ifrd1
ISR Primary	ISR CLIC	UBR2	ENSG00000024048	UBR2	ENSMUSG00000023977	Ubr2
ISR Primary	ISR CLIC	SARS1	ENSG00000031698	SARS1	ENSMUSG00000068739	Sars1
ISR Primary	ISR CLIC	HERPUD1	ENSG00000051108	HERPUD1	ENSMUSG00000031770	Herpud1
ISR Primary	ISR CLIC	ALDH18A1	ENSG00000059573	ALDH18A1	ENSMUSG00000025007	Aldh18a1
ISR Primary	ISR CLIC	MTHFD2	ENSG00000065911	MTHFD2	ENSMUSG00000005667	Mthfd2
ISR Primary	ISR CLIC	PFKP	ENSG00000067057	PFKP	ENSMUSG00000021196	Pfkp
ISR Primary	ISR CLIC	ASNS	ENSG00000070669	ASNS	ENSMUSG00000029752	Asns
ISR Primary	ISR CLIC	PVR	ENSG00000073008	PVR	ENSMUSG00000040511	Pvr
ISR Primary	ISR CLIC	NFE2L1	ENSG00000082641	NFE2L1	ENSMUSG00000038615	Nfe2l1
ISR Primary	ISR CLIC	PPP1R15A	ENSG00000087074	PPP1R15A	ENSMUSG00000040435	Ppp1r15a
ISR Primary	ISR CLIC	NOP14	ENSG00000087269	NOP14	ENSMUSG00000036693	Nop14
ISR Primary	ISR CLIC	CRLS1	ENSG00000088766	CRLS1	ENSMUSG00000027357	Crls1
ISR Primary	ISR CLIC	OTUB2	ENSG00000089723	OTUB2	ENSMUSG00000021203	Otub2
ISR Primary	ISR CLIC	AARS1	ENSG00000090861	AARS1	ENSMUSG00000031960	Aars1
ISR Primary	ISR CLIC	PHGDH	ENSG00000092621	PHGDH	ENSMUSG00000053398	Phgdh
ISR Primary	ISR CLIC	HMOX1	ENSG00000100292	HMOX1	ENSMUSG00000005413	Hmox1
ISR Primary	ISR CLIC	GNPNAT1	ENSG00000100522	GNPNAT1	ENSMUSG00000037722	Gnpnat1
ISR Primary	ISR CLIC	PCK2	ENSG00000100889	PCK2	ENSMUSG00000040618	Pck2
ISR Primary	ISR CLIC	TRIB3	ENSG00000101255	TRIB3	ENSMUSG00000032715	Trib3
ISR Primary	ISR CLIC	SLC7A5	ENSG00000103257	SLC7A5	ENSMUSG00000040010	Slc7a5
ISR Primary	ISR CLIC	LEPROTL1	ENSG00000104660	LEPROTL1	ENSMUSG00000031513	Leprotl1
ISR Primary	ISR CLIC	SLC1A5	ENSG00000105281	SLC1A5	ENSMUSG00000001918	Slc1a5
ISR Primary	ISR CLIC	FGF21	ENSG00000105550	FGF21	ENSMUSG00000030827	Fgf21
ISR Primary	ISR CLIC	STEAP1B	ENSG00000105889	STEAP1B
ISR Primary	ISR CLIC	GARS1	ENSG00000106105	GARS1	ENSMUSG00000029777	Gars1
ISR Primary	ISR CLIC	VEGFA	ENSG00000112715	VEGFA	ENSMUSG00000023951	Vegfa
ISR Primary	ISR CLIC	HSPA9	ENSG00000113013	HSPA9	ENSMUSG00000024359	Hspa9
ISR Primary	ISR CLIC	TARS1	ENSG00000113407	TARS1	ENSMUSG00000022241	Tars1
ISR Primary	ISR CLIC	RARS1	ENSG00000113643	RARS1	ENSMUSG00000018848	Rars1
ISR Primary	ISR CLIC	SLC1A4	ENSG00000115902	SLC1A4	ENSMUSG00000020142	Slc1a4
ISR Primary	ISR CLIC	ARHGEF2	ENSG00000116584	ARHGEF2	ENSMUSG00000028059	Arhgef2
ISR Primary	ISR CLIC	GADD45A	ENSG00000116717	GADD45A	ENSMUSG00000036390	Gadd45a
ISR Primary	ISR CLIC	CTH	ENSG00000116761	CTH	ENSMUSG00000028179	Cth
ISR Primary	ISR CLIC	ATF6	ENSG00000118217	ATF6	ENSMUSG00000026663	Atf6
ISR Primary	ISR CLIC	GOT1	ENSG00000120053	GOT1	ENSMUSG00000025190	Got1
ISR Primary	ISR CLIC	MTHFD1L	ENSG00000120254	MTHFD1L	ENSMUSG00000040675	Mthfd1l
ISR Primary	ISR CLIC	SCPEP1	ENSG00000121064	SCPEP1	ENSMUSG00000000278	Scpep1
ISR Primary	ISR CLIC	CDKN1A	ENSG00000124762	CDKN1A	ENSMUSG00000023067	Cdkn1a
ISR Primary	ISR CLIC	EIF2S2	ENSG00000125977	EIF2S2	ENSMUSG00000074656	Eif2s2
ISR Primary	ISR CLIC	ADM2	ENSG00000128165	ADM2	ENSMUSG00000054136	Adm2
ISR Primary	ISR CLIC	CHAC1	ENSG00000128965	CHAC1	ENSMUSG00000027313	Chac1
ISR Primary	ISR CLIC	PHF10	ENSG00000130024	PHF10	ENSMUSG00000023883	Phf10
ISR Primary	ISR CLIC	GDF15	ENSG00000130513	GDF15	ENSMUSG00000038508	Gdf15
ISR Primary	ISR CLIC	SESN2	ENSG00000130766	SESN2	ENSMUSG00000028893	Sesn2
ISR Primary	ISR CLIC	ANGPTL6	ENSG00000130812	ANGPTL6	ENSMUSG00000038742	Angptl6
ISR Primary	ISR CLIC	CA6	ENSG00000131686	CA6
ISR Primary	ISR CLIC	LARS1	ENSG00000133706	LARS1	ENSMUSG00000024493	Lars1
ISR Primary	ISR CLIC	NARS1	ENSG00000134440	NARS1	ENSMUSG00000024587	Nars1
ISR Primary	ISR CLIC	YARS1	ENSG00000134684	YARS1	ENSMUSG00000028811	Yars1
ISR Primary	ISR CLIC	MDFIC	ENSG00000135272	MDFIC	ENSMUSG00000041390	Mdfic
ISR Primary	ISR CLIC	NIBAN1	ENSG00000135842	NIBAN1	ENSMUSG00000026483	Niban1
ISR Primary	ISR CLIC	ALDH1L2	ENSG00000136010	ALDH1L2	ENSMUSG00000020256	Aldh1l2
ISR Primary	ISR CLIC	DERL1	ENSG00000136986	DERL1	ENSMUSG00000022365	Derl1
ISR Primary	ISR CLIC	GLCE	ENSG00000138604	GLCE	ENSMUSG00000032252	Glce
ISR Primary	ISR CLIC	HAX1	ENSG00000143575	HAX1	ENSMUSG00000027944	Hax1
ISR Primary	ISR CLIC	RHBDD1	ENSG00000144468	RHBDD1	ENSMUSG00000026142	Rhbdd1
ISR Primary	ISR CLIC	PSPH	ENSG00000146733	PSPH	ENSMUSG00000029446	Psph
ISR Primary	ISR CLIC	SLC7A11	ENSG00000151012	SLC7A11	ENSMUSG00000027737	Slc7a11
ISR Primary	ISR CLIC	TBC1D31	ENSG00000156787	TBC1D31	ENSMUSG00000022364	Tbc1d31
ISR Primary	ISR CLIC	CIART	ENSG00000159208	CIART	ENSMUSG00000038550	Ciart
ISR Primary	ISR CLIC	CYB5R1	ENSG00000159348	CYB5R1	ENSMUSG00000026456	Cyb5r1
ISR Primary	ISR CLIC	ATF3	ENSG00000162772	ATF3	ENSMUSG00000026628	Atf3
ISR Primary	ISR CLIC	PAQR3	ENSG00000163291	PAQR3	ENSMUSG00000055725	Paqr3
ISR Primary	ISR CLIC	KRTCAP2	ENSG00000163463	KRTCAP2	ENSMUSG00000042747	Krtcap2
ISR Primary	ISR CLIC	STEAP1	ENSG00000164647	STEAP1	ENSMUSG00000015652	Steap1
ISR Primary	ISR CLIC	NFIL3	ENSG00000165030	NFIL3	ENSMUSG00000056749	Nfil3
ISR Primary	ISR CLIC	SLC7A3	ENSG00000165349	SLC7A3	ENSMUSG00000031297	Slc7a3
ISR Primary	ISR CLIC	GHITM	ENSG00000165678	GHITM	ENSMUSG00000041028	Ghitm
ISR Primary	ISR CLIC	GPT2	ENSG00000166123	GPT2	ENSMUSG00000031700	Gpt2
ISR Primary	ISR CLIC	MARS1	ENSG00000166986	MARS1	ENSMUSG00000040354	Mars1
ISR Primary	ISR CLIC	SOAT2	ENSG00000167780	SOAT2	ENSMUSG00000023045	Soat2
ISR Primary	ISR CLIC	SLC3A2	ENSG00000168003	SLC3A2	ENSMUSG00000010095	Slc3a2
ISR Primary	ISR CLIC	DDIT4	ENSG00000168209	DDIT4	ENSMUSG00000020108	Ddit4
ISR Primary	ISR CLIC	ATF5	ENSG00000169136	ATF5	ENSMUSG00000038539	Atf5
ISR Primary	ISR CLIC	CLIC4	ENSG00000169504	CLIC4	ENSMUSG00000037242	Clic4
ISR Primary	ISR CLIC	SLC25A33	ENSG00000171612	SLC25A33	ENSMUSG00000028982	Slc25a33
ISR Primary	ISR CLIC	MTBP	ENSG00000172167	MTBP	ENSMUSG00000022369	Mtbp
ISR Primary	ISR CLIC	CEBPB	ENSG00000172216	CEBPB	ENSMUSG00000056501	Cebpb
ISR Primary	ISR CLIC	GTPBP2	ENSG00000172432	GTPBP2	ENSMUSG00000023952	Gtpbp2
ISR Primary	ISR CLIC	DDIT3	ENSG00000175197	DDIT3	ENSMUSG00000025408	Ddit3
ISR Primary	ISR CLIC	NUPR1	ENSG00000176046	NUPR1	ENSMUSG00000030717	Nupr1
ISR Primary	ISR CLIC	TGIF1	ENSG00000177426	TGIF1	ENSMUSG00000047407	Tgif1
ISR Primary	ISR CLIC	SIAH2	ENSG00000181788	SIAH2	ENSMUSG00000036432	Siah2
ISR Primary	ISR CLIC	SHMT2	ENSG00000182199	SHMT2	ENSMUSG00000025403	Shmt2
ISR Primary	ISR CLIC	CLN8	ENSG00000182372	CLN8	ENSMUSG00000026317	Cln8
ISR Primary	ISR CLIC	PYCR1	ENSG00000183010	PYCR1	ENSMUSG00000025140	Pycr1
ISR Primary	ISR CLIC	EIF3C	ENSG00000184110	EIF3C	ENSMUSG00000030738	Eif3c
ISR Primary	ISR CLIC	XPOT	ENSG00000184575	XPOT	ENSMUSG00000034667	Xpot
ISR Primary	ISR CLIC	TCEA1	ENSG00000187735	TCEA1	ENSMUSG00000033813	Tcea1
ISR Primary	ISR CLIC	EIF4EBP1	ENSG00000187840	EIF4EBP1	ENSMUSG00000031490	Eif4ebp1
ISR Primary	ISR CLIC	IARS1	ENSG00000196305	IARS1	ENSMUSG00000037851	Iars1
ISR Primary	ISR CLIC	LONP1	ENSG00000196365	LONP1	ENSMUSG00000041168	Lonp1
ISR Primary	ISR CLIC	SLC6A9	ENSG00000196517	SLC6A9	ENSMUSG00000028542	Slc6a9
ISR Primary	ISR CLIC	ERO1A	ENSG00000197930	ERO1A	ENSMUSG00000021831	Ero1a
ISR Primary	ISR CLIC	EIF3CL	ENSG00000205609	EIF3CL
ISR Primary	ISR CLIC	FADS3	ENSG00000221968	FADS3	ENSMUSG00000024664	Fads3
ISR Primary	ISR CLIC	UHRF1	ENSG00000276043	UHRF1	ENSMUSG00000001228	Uhrf1
ISR Primary	ISR Class 1	MTMR7	ENSG00000003987	MTMR7	ENSMUSG00000039431	Mtmr7
ISR Primary	ISR Class 1	SLC7A2	ENSG00000003989	SLC7A2	ENSMUSG00000031596	Slc7a2
ISR Primary	ISR Class 1	HOXA11	ENSG00000005073	HOXA11	ENSMUSG00000038210	Hoxa11
ISR Primary	ISR Class 1	DHX33	ENSG00000005100	DHX33	ENSMUSG00000040620	Dhx33
ISR Primary	ISR Class 1	TAC1	ENSG00000006128	TAC1	ENSMUSG00000061762	Tac1
ISR Primary	ISR Class 1	IFRD1	ENSG00000006652	IFRD1	ENSMUSG00000001627	Ifrd1
ISR Primary	ISR Class 1	MYH13	ENSG00000006788	MYH13	ENSMUSG00000060180	Myh13
ISR Primary	ISR Class 1	PKD1	ENSG00000008710	PKD1	ENSMUSG00000032855	Pkd1
ISR Primary	ISR Class 1	PRICKLE3	ENSG00000012211	PRICKLE3	ENSMUSG00000031145	Prickle3
ISR Primary	ISR Class 1	ATP1A2	ENSG00000018625	ATP1A2	ENSMUSG00000007097	Atp1a2
ISR Primary	ISR Class 1	TTC27	ENSG00000018699	TTC27	ENSMUSG00000024078	Ttc27
ISR Primary	ISR Class 1	ZNF582	ENSG00000018869	ZNF582
ISR Primary	ISR Class 1	CD74	ENSG00000019582	CD74	ENSMUSG00000024610	Cd74
ISR Primary	ISR Class 1	GRAMD1B	ENSG00000023171	GRAMD1B	ENSMUSG00000040111	Gramd1b
ISR Primary	ISR Class 1	GLRX2	ENSG00000023572	GLRX2
ISR Primary	ISR Class 1	SNAPC1	ENSG00000023608	SNAPC1	ENSMUSG00000021113	Snapc1
ISR Primary	ISR Class 1	GCLM	ENSG00000023909	GCLM	ENSMUSG00000028124	Gclm
ISR Primary	ISR Class 1	KCNG1	ENSG00000026559	KCNG1	ENSMUSG00000074575	Kcng1
ISR Primary	ISR Class 1	SARS	ENSG00000031698	SARS
ISR Primary	ISR Class 1	ZCCHC8	ENSG00000033030	ZCCHC8	ENSMUSG00000029427	Zcchc8
ISR Primary	ISR Class 1	RFC1	ENSG00000035928	RFC1	ENSMUSG00000029191	Rfc1
ISR Primary	ISR Class 1	METTL1	ENSG00000037897	METTL1	ENSMUSG00000006732	Mettl1
ISR Primary	ISR Class 1	HOXC8	ENSG00000037965	HOXC8	ENSMUSG00000001657	Hoxc8
ISR Primary	ISR Class 1	MSR1	ENSG00000038945	MSR1	ENSMUSG00000025044	Msr1
ISR Primary	ISR Class 1	DNAH5	ENSG00000039139	DNAH5	ENSMUSG00000022262	Dnah5
ISR Primary	ISR Class 1	TNC	ENSG00000041982	TNC	ENSMUSG00000028364	Tnc
ISR Primary	ISR Class 1	XK	ENSG00000047597	XK	ENSMUSG00000015342	Xk
ISR Primary	ISR Class 1	ROS1	ENSG00000047936	ROS1	ENSMUSG00000019893	Ros1
ISR Primary	ISR Class 1	NOP16	ENSG00000048162	NOP16	ENSMUSG00000025869	Nop16
ISR Primary	ISR Class 1	FOXP3	ENSG00000049768	FOXP3	ENSMUSG00000039521	Foxp3
ISR Primary	ISR Class 1	PTCD2	ENSG00000049883	PTCD2	ENSMUSG00000021650	Ptcd2
ISR Primary	ISR Class 1	RRP12	ENSG00000052749	RRP12	ENSMUSG00000035049	Rrp12
ISR Primary	ISR Class 1	MRTO4	ENSG00000053372	MRTO4	ENSMUSG00000028741	Mrto4
ISR Primary	ISR Class 1	NNAT	ENSG00000053438	NNAT
ISR Primary	ISR Class 1	MCF2L2	ENSG00000053524	MCF2L2
ISR Primary	ISR Class 1	USP36	ENSG00000055483	USP36	ENSMUSG00000033909	Usp36
ISR Primary	ISR Class 1	LAMC2	ENSG00000058085	LAMC2	ENSMUSG00000026479	Lamc2
ISR Primary	ISR Class 1	POLR3E	ENSG00000058600	POLR3E	ENSMUSG00000030880	Polr3e
ISR Primary	ISR Class 1	MXD1	ENSG00000059728	MXD1	ENSMUSG00000001156	Mxd1
ISR Primary	ISR Class 1	BCAT1	ENSG00000060982	BCAT1	ENSMUSG00000030268	Bcat1
ISR Primary	ISR Class 1	DGAT2	ENSG00000062282	DGAT2	ENSMUSG00000030747	Dgat2
ISR Primary	ISR Class 1	UHRF1BP1	ENSG00000065060	UHRF1BP1
ISR Primary	ISR Class 1	WDR3	ENSG00000065183	WDR3	ENSMUSG00000033285	Wdr3
ISR Primary	ISR Class 1	FAM107B	ENSG00000065809	FAM107B	ENSMUSG00000026655	Fam107b
ISR Primary	ISR Class 1	MTHFD2	ENSG00000065911	MTHFD2	ENSMUSG00000005667	Mthfd2
ISR Primary	ISR Class 1	ACSM2B	ENSG00000066813	ACSM2B
ISR Primary	ISR Class 1	PHKA1	ENSG00000067177	PHKA1	ENSMUSG00000034055	Phka1
ISR Primary	ISR Class 1	RRP15	ENSG00000067533	RRP15	ENSMUSG00000001305	Rrp15
ISR Primary	ISR Class 1	ABCC9	ENSG00000069431	ABCC9	ENSMUSG00000030249	Abcc9
ISR Primary	ISR Class 1	DRD4	ENSG00000069696	DRD4	ENSMUSG00000025496	Drd4
ISR Primary	ISR Class 1	FGF22	ENSG00000070388	FGF22	ENSMUSG00000020327	Fgf22
ISR Primary	ISR Class 1	ASNS	ENSG00000070669	ASNS	ENSMUSG00000029752	Asns
ISR Primary	ISR Class 1	AP3M2	ENSG00000070718	AP3M2	ENSMUSG00000031539	Ap3m2
ISR Primary	ISR Class 1	EIF2B3	ENSG00000070785	EIF2B3	ENSMUSG00000028683	Eif2b3
ISR Primary	ISR Class 1	SLC6A15	ENSG00000072041	SLC6A15	ENSMUSG00000019894	Slc6a15
ISR Primary	ISR Class 1	TRNT1	ENSG00000072756	TRNT1	ENSMUSG00000013736	Trnt1
ISR Primary	ISR Class 1	NLE1	ENSG00000073536	NLE1	ENSMUSG00000020692	Nle1
ISR Primary	ISR Class 1	TUBE1	ENSG00000074935	TUBE1	ENSMUSG00000019845	Tube1
ISR Primary	ISR Class 1	MOCOS	ENSG00000075643	MOCOS	ENSMUSG00000039616	Mocos
ISR Primary	ISR Class 1	TUBA3D	ENSG00000075886	TUBA3D
ISR Primary	ISR Class 1	PLXNA2	ENSG00000076356	PLXNA2	ENSMUSG00000026640	Plxna2
ISR Primary	ISR Class 1	EXOSC5	ENSG00000077348	EXOSC5	ENSMUSG00000061286	Exosc5
ISR Primary	ISR Class 1	ACTN2	ENSG00000077522	ACTN2	ENSMUSG00000052374	Actn2
ISR Primary	ISR Class 1	LAMP3	ENSG00000078081	LAMP3
ISR Primary	ISR Class 1	OSBPL6	ENSG00000079156	OSBPL6	ENSMUSG00000042359	Osbpl6
ISR Primary	ISR Class 1	PTPRH	ENSG00000080031	PTPRH	ENSMUSG00000035429	Ptprh
ISR Primary	ISR Class 1	PUM3	ENSG00000080608	PUM3	ENSMUSG00000041360	Pum3
ISR Primary	ISR Class 1	IGSF9B	ENSG00000080854	IGSF9B	ENSMUSG00000034275	Igsf9b
ISR Primary	ISR Class 1	ATP8B1	ENSG00000081923	ATP8B1	ENSMUSG00000039529	Atp8b1
ISR Primary	ISR Class 1	COBLL1	ENSG00000082438	COBLL1	ENSMUSG00000034903	Cobll1
ISR Primary	ISR Class 1	PALB2	ENSG00000083093	PALB2	ENSMUSG00000044702	Palb2
ISR Primary	ISR Class 1	P2RX5	ENSG00000083454	P2RX5	ENSMUSG00000005950	P2rx5
ISR Primary	ISR Class 1	MTIF2	ENSG00000085760	MTIF2	ENSMUSG00000020459	Mtif2
ISR Primary	ISR Class 1	NFX1	ENSG00000086102	NFX1	ENSMUSG00000028423	Nfx1
ISR Primary	ISR Class 1	HSD17B2	ENSG00000086696	HSD17B2	ENSMUSG00000031844	Hsd17b2
ISR Primary	ISR Class 1	SH3BP2	ENSG00000087266	SH3BP2	ENSMUSG00000054520	Sh3bp2
ISR Primary	ISR Class 1	NOP14	ENSG00000087269	NOP14	ENSMUSG00000036693	Nop14
ISR Primary	ISR Class 1	TMEM40	ENSG00000088726	TMEM40	ENSMUSG00000059900	Tmem40
ISR Primary	ISR Class 1	SMOX	ENSG00000088826	SMOX	ENSMUSG00000027333	Smox
ISR Primary	ISR Class 1	ZNF343	ENSG00000088876	ZNF343
ISR Primary	ISR Class 1	NOS1	ENSG00000089250	NOS1	ENSMUSG00000029361	Nos1
ISR Primary	ISR Class 1	SLC9A1	ENSG00000090020	SLC9A1	ENSMUSG00000028854	Slc9a1
ISR Primary	ISR Class 1	TFAP4	ENSG00000090447	TFAP4	ENSMUSG00000005718	Tfap4
ISR Primary	ISR Class 1	AARS	ENSG00000090861	AARS
ISR Primary	ISR Class 1	NLRC4	ENSG00000091106	NLRC4	ENSMUSG00000039193	Nlrc4
ISR Primary	ISR Class 1	PUS7	ENSG00000091127	PUS7	ENSMUSG00000057541	Pus7
ISR Primary	ISR Class 1	ESR1	ENSG00000091831	ESR1	ENSMUSG00000019768	Esr1
ISR Primary	ISR Class 1	TBX15	ENSG00000092607	TBX15	ENSMUSG00000027868	Tbx15
ISR Primary	ISR Class 1	PHGDH	ENSG00000092621	PHGDH	ENSMUSG00000053398	Phgdh
ISR Primary	ISR Class 1	CDHR5	ENSG00000099834	CDHR5	ENSMUSG00000025497	Cdhr5
ISR Primary	ISR Class 1	GCAT	ENSG00000100116	GCAT	ENSMUSG00000006378	Gcat
ISR Primary	ISR Class 1	XBP1	ENSG00000100219	XBP1	ENSMUSG00000020484	Xbp1
ISR Primary	ISR Class 1	RASL10A	ENSG00000100276	RASL10A	ENSMUSG00000034209	Rasl10a
ISR Primary	ISR Class 1	DESI1	ENSG00000100418	DESI1	ENSMUSG00000022472	Desi1
ISR Primary	ISR Class 1	CDKL1	ENSG00000100490	CDKL1	ENSMUSG00000020990	Cdkl1
ISR Primary	ISR Class 1	TIMM9	ENSG00000100575	TIMM9	ENSMUSG00000021079	Timm9
ISR Primary	ISR Class 1	CCNB1IP1	ENSG00000100814	CCNB1IP1	ENSMUSG00000071470	Ccnb1ip1
ISR Primary	ISR Class 1	PCK2	ENSG00000100889	PCK2	ENSMUSG00000040618	Pck2
ISR Primary	ISR Class 1	PLTP	ENSG00000100979	PLTP	ENSMUSG00000017754	Pltp
ISR Primary	ISR Class 1	PABPC1L	ENSG00000101104	PABPC1L	ENSMUSG00000054582	Pabpc1l
ISR Primary	ISR Class 1	SLCO4A1	ENSG00000101187	SLCO4A1	ENSMUSG00000038963	Slco4a1
ISR Primary	ISR Class 1	TRIB3	ENSG00000101255	TRIB3	ENSMUSG00000032715	Trib3
ISR Primary	ISR Class 1	ANGPT4	ENSG00000101280	ANGPT4	ENSMUSG00000027460	Angpt4
ISR Primary	ISR Class 1	FERMT1	ENSG00000101311	FERMT1	ENSMUSG00000027356	Fermt1
ISR Primary	ISR Class 1	EPPIN	ENSG00000101448	EPPIN	ENSMUSG00000017733	Eppin
ISR Primary	ISR Class 1	LIPG	ENSG00000101670	LIPG	ENSMUSG00000053846	Lipg
ISR Primary	ISR Class 1	RNF125	ENSG00000101695	RNF125	ENSMUSG00000033107	Rnf125
ISR Primary	ISR Class 1	SYP	ENSG00000102003	SYP	ENSMUSG00000031144	Syp
ISR Primary	ISR Class 1	DHODH	ENSG00000102967	DHODH	ENSMUSG00000031730	Dhodh
ISR Primary	ISR Class 1	NECAB2	ENSG00000103154	NECAB2	ENSMUSG00000031837	Necab2
ISR Primary	ISR Class 1	SLC7A5	ENSG00000103257	SLC7A5	ENSMUSG00000040010	Slc7a5
ISR Primary	ISR Class 1	FBXO31	ENSG00000103264	FBXO31	ENSMUSG00000052934	Fbxo31
ISR Primary	ISR Class 1	CAPN15	ENSG00000103326	CAPN15	ENSMUSG00000037326	Capn15
ISR Primary	ISR Class 1	PIEZO1	ENSG00000103335	PIEZO1	ENSMUSG00000014444	Piezo1
ISR Primary	ISR Class 1	DNAJA3	ENSG00000103423	DNAJA3	ENSMUSG00000004069	Dnaja3
ISR Primary	ISR Class 1	IQCH	ENSG00000103599	IQCH	ENSMUSG00000037801	Iqch
ISR Primary	ISR Class 1	HOMER2	ENSG00000103942	HOMER2	ENSMUSG00000025813	Homer2
ISR Primary	ISR Class 1	ZFAND1	ENSG00000104231	ZFAND1	ENSMUSG00000039795	Zfand1
ISR Primary	ISR Class 1	JPH1	ENSG00000104369	JPH1	ENSMUSG00000042686	Jph1
ISR Primary	ISR Class 1	ESRP1	ENSG00000104413	ESRP1	ENSMUSG00000040728	Esrp1
ISR Primary	ISR Class 1	SLC39A14	ENSG00000104635	SLC39A14	ENSMUSG00000022094	Slc39a14
ISR Primary	ISR Class 1	KLHDC4	ENSG00000104731	KLHDC4	ENSMUSG00000040263	Klhdc4
ISR Primary	ISR Class 1	NFKBIB	ENSG00000104825	NFKBIB	ENSMUSG00000030595	Nfkbib
ISR Primary	ISR Class 1	TRMT1	ENSG00000104907	TRMT1	ENSMUSG00000001909	Trmt1
ISR Primary	ISR Class 1	TIMM44	ENSG00000104980	TIMM44	ENSMUSG00000002949	Timm44
ISR Primary	ISR Class 1	C19ORF44	ENSG00000105072	C19orf44
ISR Primary	ISR Class 1	ZNF419	ENSG00000105136	ZNF419
ISR Primary	ISR Class 1	SLC1A6	ENSG00000105143	SLC1A6	ENSMUSG00000005357	Slc1a6
ISR Primary	ISR Class 1	SLC1A5	ENSG00000105281	SLC1A5	ENSMUSG00000001918	Slc1a5
ISR Primary	ISR Class 1	PLA2G4C	ENSG00000105499	PLA2G4C	ENSMUSG00000033847	Pla2g4c
ISR Primary	ISR Class 1	RASIP1	ENSG00000105538	RASIP1	ENSMUSG00000044562	Rasip1
ISR Primary	ISR Class 1	FGF21	ENSG00000105550	FGF21	ENSMUSG00000030827	Fgf21
ISR Primary	ISR Class 1	DUS4L	ENSG00000105865	DUS4L	ENSMUSG00000020648	Dus4l
ISR Primary	ISR Class 1	DNAH11	ENSG00000105877	DNAH11	ENSMUSG00000018581	Dnah11
ISR Primary	ISR Class 1	ADAP1	ENSG00000105963	ADAP1	ENSMUSG00000056413	Adap1
ISR Primary	ISR Class 1	GRB10	ENSG00000106070	GRB10	ENSMUSG00000020176	Grb10
ISR Primary	ISR Class 1	GARS	ENSG00000106105	GARS
ISR Primary	ISR Class 1	AIMP2	ENSG00000106305	AIMP2	ENSMUSG00000029610	Aimp2
ISR Primary	ISR Class 1	SPATA6L	ENSG00000106686	SPATA6L	ENSMUSG00000064202	Spata6l
ISR Primary	ISR Class 1	ECM2	ENSG00000106823	ECM2	ENSMUSG00000043631	Ecm2
ISR Primary	ISR Class 1	AKNA	ENSG00000106948	AKNA	ENSMUSG00000039158	Akna
ISR Primary	ISR Class 1	TNFSF8	ENSG00000106952	TNFSF8	ENSMUSG00000028362	Tnfsf8
ISR Primary	ISR Class 1	TYRP1	ENSG00000107165	TYRP1	ENSMUSG00000005994	Tyrp1
ISR Primary	ISR Class 1	UNC5B	ENSG00000107731	UNC5B	ENSMUSG00000020099	Unc5b
ISR Primary	ISR Class 1	C10ORF2	ENSG00000107815	C10orf2
ISR Primary	ISR Class 1	NPM3	ENSG00000107833	NPM3	ENSMUSG00000056209	Npm3
ISR Primary	ISR Class 1	EBF3	ENSG00000108001	EBF3	ENSMUSG00000010476	Ebf3
ISR Primary	ISR Class 1	FAM208B	ENSG00000108021	FAM208B
ISR Primary	ISR Class 1	ALOX12	ENSG00000108839	ALOX12	ENSMUSG00000000320	Alox12
ISR Primary	ISR Class 1	SLC16A6	ENSG00000108932	SLC16A6	ENSMUSG00000041920	Slc16a6
ISR Primary	ISR Class 1	MYH1	ENSG00000109061	MYH1	ENSMUSG00000056328	Myh1
ISR Primary	ISR Class 1	ZPR1	ENSG00000109917	ZPR1	ENSMUSG00000032078	Zpr1
ISR Primary	ISR Class 1	CCDC86	ENSG00000110104	CCDC86	ENSMUSG00000024732	Ccdc86
ISR Primary	ISR Class 1	GALNT18	ENSG00000110328	GALNT18	ENSMUSG00000038296	Galnt18
ISR Primary	ISR Class 1	CARS	ENSG00000110619	CARS
ISR Primary	ISR Class 1	SLC38A1	ENSG00000111371	SLC38A1	ENSMUSG00000023169	Slc38a1
ISR Primary	ISR Class 1	TBC1D30	ENSG00000111490	TBC1D30	ENSMUSG00000052302	Tbc1d30
ISR Primary	ISR Class 1	NOP2	ENSG00000111641	NOP2	ENSMUSG00000038279	Nop2
ISR Primary	ISR Class 1	GYS2	ENSG00000111713	GYS2	ENSMUSG00000030244	Gys2
ISR Primary	ISR Class 1	PAK1IP1	ENSG00000111845	PAK1IP1	ENSMUSG00000038683	Pak1ip1
ISR Primary	ISR Class 1	PHACTR1	ENSG00000112137	PHACTR1	ENSMUSG00000054728	Phactr1
ISR Primary	ISR Class 1	MDN1	ENSG00000112159	MDN1	ENSMUSG00000058006	Mdn1
ISR Primary	ISR Class 1	ARFGEF3	ENSG00000112379	ARFGEF3	ENSMUSG00000019852	Arfgef3
ISR Primary	ISR Class 1	PDE10A	ENSG00000112541	PDE10A	ENSMUSG00000023868	Pde10a
ISR Primary	ISR Class 1	GUCA1B	ENSG00000112599	GUCA1B	ENSMUSG00000023979	Guca1b
ISR Primary	ISR Class 1	VEGFA	ENSG00000112715	VEGFA	ENSMUSG00000023951	Vegfa
ISR Primary	ISR Class 1	HSPA9	ENSG00000113013	HSPA9	ENSMUSG00000024359	Hspa9
ISR Primary	ISR Class 1	POLR3G	ENSG00000113356	POLR3G
ISR Primary	ISR Class 1	TARS	ENSG00000113407	TARS
ISR Primary	ISR Class 1	STC2	ENSG00000113739	STC2	ENSMUSG00000020303	Stc2
ISR Primary	ISR Class 1	HRG	ENSG00000113905	HRG	ENSMUSG00000022877	Hrg
ISR Primary	ISR Class 1	IQCG	ENSG00000114473	IQCG	ENSMUSG00000035578	Iqcg
ISR Primary	ISR Class 1	PEX5L	ENSG00000114757	PEX5L	ENSMUSG00000027674	Pex5l
ISR Primary	ISR Class 1	RRP9	ENSG00000114767	RRP9	ENSMUSG00000041506	Rrp9
ISR Primary	ISR Class 1	AADAC	ENSG00000114771	AADAC	ENSMUSG00000027761	Aadac
ISR Primary	ISR Class 1	IL1A	ENSG00000115008	IL1A	ENSMUSG00000027399	Il1a
ISR Primary	ISR Class 1	IL18R1	ENSG00000115604	IL18R1	ENSMUSG00000026070	Il18r1
ISR Primary	ISR Class 1	MLPH	ENSG00000115648	MLPH	ENSMUSG00000026303	Mlph
ISR Primary	ISR Class 1	DCAF17	ENSG00000115827	DCAF17	ENSMUSG00000041966	Dcaf17
ISR Primary	ISR Class 1	SLC1A4	ENSG00000115902	SLC1A4	ENSMUSG00000020142	Slc1a4
ISR Primary	ISR Class 1	PNO1	ENSG00000115946	PNO1	ENSMUSG00000020116	Pno1
ISR Primary	ISR Class 1	FARSB	ENSG00000116120	FARSB	ENSMUSG00000026245	Farsb
ISR Primary	ISR Class 1	PRRX1	ENSG00000116132	PRRX1	ENSMUSG00000026586	Prrx1
ISR Primary	ISR Class 1	TNR	ENSG00000116147	TNR	ENSMUSG00000015829	Tnr
ISR Primary	ISR Class 1	PAPPA2	ENSG00000116183	PAPPA2	ENSMUSG00000073530	Pappa2
ISR Primary	ISR Class 1	CHD5	ENSG00000116254	CHD5	ENSMUSG00000005045	Chd5
ISR Primary	ISR Class 1	ARHGEF2	ENSG00000116584	ARHGEF2	ENSMUSG00000028059	Arhgef2
ISR Primary	ISR Class 1	SRM	ENSG00000116649	SRM	ENSMUSG00000006442	Srm
ISR Primary	ISR Class 1	RPE65	ENSG00000116745	RPE65	ENSMUSG00000028174	Rpe65
ISR Primary	ISR Class 1	CTH	ENSG00000116761	CTH	ENSMUSG00000028179	Cth
ISR Primary	ISR Class 1	TFAP2E	ENSG00000116819	TFAP2E	ENSMUSG00000042477	Tfap2e
ISR Primary	ISR Class 1	KIF21B	ENSG00000116852	KIF21B	ENSMUSG00000041642	Kif21b
ISR Primary	ISR Class 1	C1ORF109	ENSG00000116922	C1orf109
ISR Primary	ISR Class 1	UAP1	ENSG00000117143	UAP1	ENSMUSG00000026670	Uap1
ISR Primary	ISR Class 1	EBNA1BP2	ENSG00000117395	EBNA1BP2	ENSMUSG00000028729	Ebna1bp2
ISR Primary	ISR Class 1	CD3EAP	ENSG00000117877	CD3EAP
ISR Primary	ISR Class 1	ADGB	ENSG00000118492	ADGB	ENSMUSG00000050994	Adgb
ISR Primary	ISR Class 1	ABCG2	ENSG00000118777	ABCG2
ISR Primary	ISR Class 1	EEF2KMT	ENSG00000118894	EEF2KMT	ENSMUSG00000022544	Eef2kmt
ISR Primary	ISR Class 1	UCHL3	ENSG00000118939	UCHL3	ENSMUSG00000022111	Uchl3
ISR Primary	ISR Class 1	WDR35	ENSG00000118965	WDR35	ENSMUSG00000066643	Wdr35
ISR Primary	ISR Class 1	CCND2	ENSG00000118971	CCND2	ENSMUSG00000000184	Ccnd2
ISR Primary	ISR Class 1	TRPM6	ENSG00000119121	TRPM6	ENSMUSG00000024727	Trpm6
ISR Primary	ISR Class 1	DCAF4	ENSG00000119599	DCAF4	ENSMUSG00000021222	Dcaf4
ISR Primary	ISR Class 1	GPR75	ENSG00000119737	GPR75	ENSMUSG00000043999	Gpr75
ISR Primary	ISR Class 1	OGFRL1	ENSG00000119900	OGFRL1	ENSMUSG00000026158	Ogfrl1
ISR Primary	ISR Class 1	GOT1	ENSG00000120053	GOT1	ENSMUSG00000025190	Got1
ISR Primary	ISR Class 1	MLANA	ENSG00000120215	MLANA	ENSMUSG00000024806	Mlana
ISR Primary	ISR Class 1	MTHFD1L	ENSG00000120254	MTHFD1L	ENSMUSG00000040675	Mthfd1l
ISR Primary	ISR Class 1	MYCT1	ENSG00000120279	MYCT1	ENSMUSG00000046916	Myct1
ISR Primary	ISR Class 1	TNN	ENSG00000120332	TNN	ENSMUSG00000026725	Tnn
ISR Primary	ISR Class 1	SOHLH2	ENSG00000120669	SOHLH2	ENSMUSG00000027794	Sohlh2
ISR Primary	ISR Class 1	PROSER1	ENSG00000120685	PROSER1	ENSMUSG00000049504	Proser1
ISR Primary	ISR Class 1	EXOSC8	ENSG00000120699	EXOSC8	ENSMUSG00000027752	Exosc8
ISR Primary	ISR Class 1	TNFRSF10B	ENSG00000120889	TNFRSF10B
ISR Primary	ISR Class 1	TRIM25	ENSG00000121060	TRIM25	ENSMUSG00000000275	Trim25
ISR Primary	ISR Class 1	CSTA	ENSG00000121552	CSTA
ISR Primary	ISR Class 1	POPDC2	ENSG00000121577	POPDC2	ENSMUSG00000022803	Popdc2
ISR Primary	ISR Class 1	FABP3	ENSG00000121769	FABP3	ENSMUSG00000028773	Fabp3
ISR Primary	ISR Class 1	LIAS	ENSG00000121897	LIAS	ENSMUSG00000029199	Lias
ISR Primary	ISR Class 1	TRMT13	ENSG00000122435	TRMT13	ENSMUSG00000033439	Trmt13
ISR Primary	ISR Class 1	WIPF3	ENSG00000122574	WIPF3	ENSMUSG00000086040	Wipf3
ISR Primary	ISR Class 1	FKBP9	ENSG00000122642	FKBP9	ENSMUSG00000029781	Fkbp9
ISR Primary	ISR Class 1	ARHGAP9	ENSG00000123329	ARHGAP9	ENSMUSG00000040345	Arhgap9
ISR Primary	ISR Class 1	BATF3	ENSG00000123685	BATF3	ENSMUSG00000026630	Batf3
ISR Primary	ISR Class 1	G0S2	ENSG00000123689	G0S2	ENSMUSG00000009633	G0s2
ISR Primary	ISR Class 1	C4BPB	ENSG00000123843	C4BPB
ISR Primary	ISR Class 1	GPR83	ENSG00000123901	GPR83	ENSMUSG00000031932	Gpr83
ISR Primary	ISR Class 1	DAW1	ENSG00000123977	DAW1	ENSMUSG00000053161	Daw1
ISR Primary	ISR Class 1	GDAP1L1	ENSG00000124194	GDAP1L1	ENSMUSG00000017943	Gdap1l1
ISR Primary	ISR Class 1	TMEM189-UBE2V1	ENSG00000124208	TMEM189-UBE2V1
ISR Primary	ISR Class 1	NEURL2	ENSG00000124257	NEURL2	ENSMUSG00000039873	Neurl2
ISR Primary	ISR Class 1	IL9R	ENSG00000124334	IL9R	ENSMUSG00000020279	Il9r
ISR Primary	ISR Class 1	XPO5	ENSG00000124571	XPO5	ENSMUSG00000067150	Xpo5
ISR Primary	ISR Class 1	ZNF391	ENSG00000124613	ZNF391
ISR Primary	ISR Class 1	KLHL31	ENSG00000124743	KLHL31	ENSMUSG00000044938	Klhl31
ISR Primary	ISR Class 1	EEF1E1	ENSG00000124802	EEF1E1	ENSMUSG00000001707	Eef1e1
ISR Primary	ISR Class 1	SH3TC1	ENSG00000125089	SH3TC1	ENSMUSG00000036553	Sh3tc1
ISR Primary	ISR Class 1	SLC25A19	ENSG00000125454	SLC25A19	ENSMUSG00000020744	Slc25a19
ISR Primary	ISR Class 1	DDX31	ENSG00000125485	DDX31	ENSMUSG00000026806	Ddx31
ISR Primary	ISR Class 1	POLR1B	ENSG00000125630	POLR1B	ENSMUSG00000027395	Polr1b
ISR Primary	ISR Class 1	BMP2	ENSG00000125845	BMP2	ENSMUSG00000027358	Bmp2
ISR Primary	ISR Class 1	MKKS	ENSG00000125863	MKKS	ENSMUSG00000027274	Mkks
ISR Primary	ISR Class 1	PDCD2L	ENSG00000126249	PDCD2L	ENSMUSG00000002635	Pdcd2l
ISR Primary	ISR Class 1	FLRT1	ENSG00000126500	FLRT1	ENSMUSG00000047787	Flrt1
ISR Primary	ISR Class 1	WNK4	ENSG00000126562	WNK4	ENSMUSG00000035112	Wnk4
ISR Primary	ISR Class 1	EMG1	ENSG00000126749	EMG1	ENSMUSG00000004268	Emg1
ISR Primary	ISR Class 1	TRAF2	ENSG00000127191	TRAF2	ENSMUSG00000026942	Traf2
ISR Primary	ISR Class 1	BEST3	ENSG00000127325	BEST3	ENSMUSG00000020169	Best3
ISR Primary	ISR Class 1	TAS2R4	ENSG00000127364	TAS2R4
ISR Primary	ISR Class 1	TAS2R5	ENSG00000127366	TAS2R5
ISR Primary	ISR Class 1	AUNIP	ENSG00000127423	AUNIP	ENSMUSG00000078521	Aunip
ISR Primary	ISR Class 1	GNG13	ENSG00000127588	GNG13	ENSMUSG00000025739	Gng13
ISR Primary	ISR Class 1	STEAP4	ENSG00000127954	STEAP4	ENSMUSG00000012428	Steap4
ISR Primary	ISR Class 1	RASL11B	ENSG00000128045	RASL11B	ENSMUSG00000049907	Rasl11b
ISR Primary	ISR Class 1	ADM2	ENSG00000128165	ADM2	ENSMUSG00000054136	Adm2
ISR Primary	ISR Class 1	CDC42EP1	ENSG00000128283	CDC42EP1	ENSMUSG00000049521	Cdc42ep1
ISR Primary	ISR Class 1	MYO5C	ENSG00000128833	MYO5C	ENSMUSG00000033590	Myo5c
ISR Primary	ISR Class 1	ALDH1A2	ENSG00000128918	ALDH1A2	ENSMUSG00000013584	Aldh1a2
ISR Primary	ISR Class 1	CHAC1	ENSG00000128965	CHAC1	ENSMUSG00000027313	Chac1
ISR Primary	ISR Class 1	TPH1	ENSG00000129167	TPH1	ENSMUSG00000040046	Tph1
ISR Primary	ISR Class 1	CD68	ENSG00000129226	CD68
ISR Primary	ISR Class 1	NRL	ENSG00000129535	NRL	ENSMUSG00000040632	Nrl
ISR Primary	ISR Class 1	CRACR2A	ENSG00000130038	CRACR2A	ENSMUSG00000061414	Cracr2a
ISR Primary	ISR Class 1	DPP6	ENSG00000130226	DPP6	ENSMUSG00000061576	Dpp6
ISR Primary	ISR Class 1	KIF1A	ENSG00000130294	KIF1A	ENSMUSG00000014602	Kif1a
ISR Primary	ISR Class 1	KLHDC7B	ENSG00000130487	KLHDC7B	ENSMUSG00000091680	Klhdc7b
ISR Primary	ISR Class 1	SESN2	ENSG00000130766	SESN2	ENSMUSG00000028893	Sesn2
ISR Primary	ISR Class 1	PPAN	ENSG00000130810	PPAN	ENSMUSG00000004100	Ppan
ISR Primary	ISR Class 1	DKC1	ENSG00000130826	DKC1	ENSMUSG00000031403	Dkc1
ISR Primary	ISR Class 1	SYNE1	ENSG00000131018	SYNE1	ENSMUSG00000096054	Syne1
ISR Primary	ISR Class 1	F12	ENSG00000131187	F12	ENSMUSG00000021492	F12
ISR Primary	ISR Class 1	MRPS25	ENSG00000131368	MRPS25	ENSMUSG00000014551	Mrps25
ISR Primary	ISR Class 1	RFTN1	ENSG00000131378	RFTN1	ENSMUSG00000039316	Rftn1
ISR Primary	ISR Class 1	CKMT2	ENSG00000131730	CKMT2	ENSMUSG00000021622	Ckmt2
ISR Primary	ISR Class 1	KRT33B	ENSG00000131738	KRT33B
ISR Primary	ISR Class 1	FCRLA	ENSG00000132185	FCRLA	ENSMUSG00000038421	Fcrla
ISR Primary	ISR Class 1	MYBBP1A	ENSG00000132382	MYBBP1A	ENSMUSG00000040463	Mybbp1a
ISR Primary	ISR Class 1	FIGNL1	ENSG00000132436	FIGNL1	ENSMUSG00000035455	Fignl1
ISR Primary	ISR Class 1	DPH2	ENSG00000132768	DPH2	ENSMUSG00000028540	Dph2
ISR Primary	ISR Class 1	RFXAP	ENSG00000133111	RFXAP	ENSMUSG00000036615	Rfxap
ISR Primary	ISR Class 1	BEX2	ENSG00000133134	BEX2	ENSMUSG00000042750	Bex2
ISR Primary	ISR Class 1	WDR74	ENSG00000133316	WDR74	ENSMUSG00000042729	Wdr74
ISR Primary	ISR Class 1	LARS	ENSG00000133706	LARS
ISR Primary	ISR Class 1	ARNTL	ENSG00000133794	ARNTL
ISR Primary	ISR Class 1	MICAL2	ENSG00000133816	MICAL2	ENSMUSG00000038244	Mical2
ISR Primary	ISR Class 1	PTPN22	ENSG00000134242	PTPN22	ENSMUSG00000027843	Ptpn22
ISR Primary	ISR Class 1	NGF	ENSG00000134259	NGF	ENSMUSG00000027859	Ngf
ISR Primary	ISR Class 1	NARS	ENSG00000134440	NARS
ISR Primary	ISR Class 1	IL15RA	ENSG00000134470	IL15RA	ENSMUSG00000023206	Il15ra
ISR Primary	ISR Class 1	SPX	ENSG00000134548	SPX	ENSMUSG00000071112	Spx
ISR Primary	ISR Class 1	PIWIL4	ENSG00000134627	PIWIL4	ENSMUSG00000036912	Piwil4
ISR Primary	ISR Class 1	YARS	ENSG00000134684	YARS
ISR Primary	ISR Class 1	SLC43A3	ENSG00000134802	SLC43A3	ENSMUSG00000027074	Slc43a3
ISR Primary	ISR Class 1	PSAT1	ENSG00000135069	PSAT1	ENSMUSG00000024640	Psat1
ISR Primary	ISR Class 1	HAVCR2	ENSG00000135077	HAVCR2	ENSMUSG00000020399	Havcr2
ISR Primary	ISR Class 1	HRK	ENSG00000135116	HRK	ENSMUSG00000046607	Hrk
ISR Primary	ISR Class 1	NAT10	ENSG00000135372	NAT10	ENSMUSG00000027185	Nat10
ISR Primary	ISR Class 1	FAM186B	ENSG00000135436	FAM186B	ENSMUSG00000078907	Fam186b
ISR Primary	ISR Class 1	LACE1	ENSG00000135537	LACE1
ISR Primary	ISR Class 1	NHSL1	ENSG00000135540	NHSL1	ENSMUSG00000039835	Nhsl1
ISR Primary	ISR Class 1	EMX1	ENSG00000135638	EMX1	ENSMUSG00000033726	Emx1
ISR Primary	ISR Class 1	URB2	ENSG00000135763	URB2	ENSMUSG00000031976	Urb2
ISR Primary	ISR Class 1	DOCK10	ENSG00000135905	DOCK10	ENSMUSG00000038608	Dock10
ISR Primary	ISR Class 1	ALDH1L2	ENSG00000136010	ALDH1L2	ENSMUSG00000020256	Aldh1l2
ISR Primary	ISR Class 1	SPDYE1	ENSG00000136206	SPDYE1
ISR Primary	ISR Class 1	TM6SF1	ENSG00000136404	TM6SF1	ENSMUSG00000038623	Tm6sf1
ISR Primary	ISR Class 1	EPRS	ENSG00000136628	EPRS
ISR Primary	ISR Class 1	IMP4	ENSG00000136718	IMP4	ENSMUSG00000026127	Imp4
ISR Primary	ISR Class 1	GABBR2	ENSG00000136928	GABBR2	ENSMUSG00000039809	Gabbr2
ISR Primary	ISR Class 1	RABEPK	ENSG00000136933	RABEPK	ENSMUSG00000070953	Rabepk
ISR Primary	ISR Class 1	SLCO5A1	ENSG00000137571	SLCO5A1	ENSMUSG00000025938	Slco5a1
ISR Primary	ISR Class 1	BTG4	ENSG00000137707	BTG4	ENSMUSG00000032056	Btg4
ISR Primary	ISR Class 1	ARHGAP20	ENSG00000137727	ARHGAP20	ENSMUSG00000053199	Arhgap20
ISR Primary	ISR Class 1	PNPT1	ENSG00000138035	PNPT1	ENSMUSG00000020464	Pnpt1
ISR Primary	ISR Class 1	AP1AR	ENSG00000138660	AP1AR	ENSMUSG00000074238	Ap1ar
ISR Primary	ISR Class 1	GPAT3	ENSG00000138678	GPAT3	ENSMUSG00000029314	Gpat3
ISR Primary	ISR Class 1	FGF2	ENSG00000138685	FGF2	ENSMUSG00000037225	Fgf2
ISR Primary	ISR Class 1	BMPR1B	ENSG00000138696	BMPR1B	ENSMUSG00000052430	Bmpr1b
ISR Primary	ISR Class 1	NAAA	ENSG00000138744	NAAA	ENSMUSG00000029413	Naaa
ISR Primary	ISR Class 1	LEF1	ENSG00000138795	LEF1	ENSMUSG00000027985	Lef1
ISR Primary	ISR Class 1	INHBE	ENSG00000139269	INHBE	ENSMUSG00000047492	Inhbe
ISR Primary	ISR Class 1	SLC7A1	ENSG00000139514	SLC7A1	ENSMUSG00000041313	Slc7a1
ISR Primary	ISR Class 1	N4BP2L1	ENSG00000139597	N4BP2L1	ENSMUSG00000041132	N4bp2l1
ISR Primary	ISR Class 1	TSSK4	ENSG00000139908	TSSK4	ENSMUSG00000007591	Tssk4
ISR Primary	ISR Class 1	RDH12	ENSG00000139988	RDH12	ENSMUSG00000021123	Rdh12
ISR Primary	ISR Class 1	JDP2	ENSG00000140044	JDP2	ENSMUSG00000034271	Jdp2
ISR Primary	ISR Class 1	SERPINA10	ENSG00000140093	SERPINA10	ENSMUSG00000061947	Serpina10
ISR Primary	ISR Class 1	WARS	ENSG00000140105	WARS
ISR Primary	ISR Class 1	FGF7	ENSG00000140285	FGF7	ENSMUSG00000027208	Fgf7
ISR Primary	ISR Class 1	ARRDC4	ENSG00000140450	ARRDC4	ENSMUSG00000042659	Arrdc4
ISR Primary	ISR Class 1	CYP11A1	ENSG00000140459	CYP11A1	ENSMUSG00000032323	Cyp11a1
ISR Primary	ISR Class 1	CYP1A1	ENSG00000140465	CYP1A1	ENSMUSG00000032315	Cyp1a1
ISR Primary	ISR Class 1	ADAMTS17	ENSG00000140470	ADAMTS17	ENSMUSG00000058145	Adamts17
ISR Primary	ISR Class 1	IGSF6	ENSG00000140749	IGSF6	ENSMUSG00000035004	Igsf6
ISR Primary	ISR Class 1	OSGIN1	ENSG00000140961	OSGIN1	ENSMUSG00000074063	Osgin1
ISR Primary	ISR Class 1	IRF8	ENSG00000140968	IRF8	ENSMUSG00000041515	Irf8
ISR Primary	ISR Class 1	UTP4	ENSG00000141076	UTP4	ENSMUSG00000041438	Utp4
ISR Primary	ISR Class 1	CTRL	ENSG00000141086	CTRL	ENSMUSG00000031896	Ctrl
ISR Primary	ISR Class 1	TAF4B	ENSG00000141384	TAF4B	ENSMUSG00000054321	Taf4b
ISR Primary	ISR Class 1	PRELID3A	ENSG00000141391	PRELID3A	ENSMUSG00000024530	Prelid3a
ISR Primary	ISR Class 1	CARD14	ENSG00000141527	CARD14	ENSMUSG00000013483	Card14
ISR Primary	ISR Class 1	URB1	ENSG00000142207	URB1	ENSMUSG00000039929	Urb1
ISR Primary	ISR Class 1	NLRP12	ENSG00000142405	NLRP12	ENSMUSG00000078817	Nlrp12
ISR Primary	ISR Class 1	SLC47A1	ENSG00000142494	SLC47A1	ENSMUSG00000010122	Slc47a1
ISR Primary	ISR Class 1	CFAP74	ENSG00000142609	CFAP74	ENSMUSG00000078490	Cfap74
ISR Primary	ISR Class 1	CNKSR1	ENSG00000142675	CNKSR1	ENSMUSG00000028841	Cnksr1
ISR Primary	ISR Class 1	SYTL1	ENSG00000142765	SYTL1	ENSMUSG00000028860	Sytl1
ISR Primary	ISR Class 1	C1ORF162	ENSG00000143110	C1orf162
ISR Primary	ISR Class 1	TBX19	ENSG00000143178	TBX19	ENSMUSG00000026572	Tbx19
ISR Primary	ISR Class 1	PFDN2	ENSG00000143256	PFDN2	ENSMUSG00000006412	Pfdn2
ISR Primary	ISR Class 1	INTS7	ENSG00000143493	INTS7	ENSMUSG00000037461	Ints7
ISR Primary	ISR Class 1	TAF1A	ENSG00000143498	TAF1A	ENSMUSG00000072258	Taf1a
ISR Primary	ISR Class 1	HHIPL2	ENSG00000143512	HHIPL2	ENSMUSG00000053461	Hhipl2
ISR Primary	ISR Class 1	PTPN7	ENSG00000143851	PTPN7	ENSMUSG00000031506	Ptpn7
ISR Primary	ISR Class 1	ZC3H8	ENSG00000144161	ZC3H8	ENSMUSG00000027387	Zc3h8
ISR Primary	ISR Class 1	LYG1	ENSG00000144214	LYG1	ENSMUSG00000026085	Lyg1
ISR Primary	ISR Class 1	ANKMY1	ENSG00000144504	ANKMY1	ENSMUSG00000034212	Ankmy1
ISR Primary	ISR Class 1	2026-03-04	ENSG00000144583	2026-03-04
ISR Primary	ISR Class 1	SLC25A38	ENSG00000144659	SLC25A38	ENSMUSG00000032519	Slc25a38
ISR Primary	ISR Class 1	ADPRH	ENSG00000144843	ADPRH	ENSMUSG00000002844	Adprh
ISR Primary	ISR Class 1	SRPRB	ENSG00000144867	SRPRB	ENSMUSG00000032553	Srprb
ISR Primary	ISR Class 1	TM4SF19	ENSG00000145107	TM4SF19	ENSMUSG00000079625	Tm4sf19
ISR Primary	ISR Class 1	ECE2	ENSG00000145194	ECE2	ENSMUSG00000022842	Ece2
ISR Primary	ISR Class 1	LYAR	ENSG00000145220	LYAR	ENSMUSG00000067367	Lyar
ISR Primary	ISR Class 1	ANK2	ENSG00000145362	ANK2	ENSMUSG00000032826	Ank2
ISR Primary	ISR Class 1	ANKRD31	ENSG00000145700	ANKRD31	ENSMUSG00000109561	Ankrd31
ISR Primary	ISR Class 1	GTF2H2	ENSG00000145736	GTF2H2	ENSMUSG00000021639	Gtf2h2
ISR Primary	ISR Class 1	TSLP	ENSG00000145777	TSLP	ENSMUSG00000024379	Tslp
ISR Primary	ISR Class 1	GFOD1	ENSG00000145990	GFOD1	ENSMUSG00000051335	Gfod1
ISR Primary	ISR Class 1	VIP	ENSG00000146469	VIP	ENSMUSG00000019772	Vip
ISR Primary	ISR Class 1	PSPH	ENSG00000146733	PSPH	ENSMUSG00000029446	Psph
ISR Primary	ISR Class 1	OGT	ENSG00000147162	OGT	ENSMUSG00000034160	Ogt
ISR Primary	ISR Class 1	ACRC	ENSG00000147174	ACRC
ISR Primary	ISR Class 1	CXORF57	ENSG00000147231	CXorf57
ISR Primary	ISR Class 1	SYBU	ENSG00000147642	SYBU	ENSMUSG00000022340	Sybu
ISR Primary	ISR Class 1	FAM83A	ENSG00000147689	FAM83A	ENSMUSG00000051225	Fam83a
ISR Primary	ISR Class 1	NAPRT	ENSG00000147813	NAPRT	ENSMUSG00000022574	Naprt
ISR Primary	ISR Class 1	VLDLR	ENSG00000147852	VLDLR	ENSMUSG00000024924	Vldlr
ISR Primary	ISR Class 1	PLIN2	ENSG00000147872	PLIN2	ENSMUSG00000028494	Plin2
ISR Primary	ISR Class 1	ZCCHC7	ENSG00000147905	ZCCHC7	ENSMUSG00000035649	Zcchc7
ISR Primary	ISR Class 1	RGR	ENSG00000148604	RGR	ENSMUSG00000021804	Rgr
ISR Primary	ISR Class 1	PLEKHS1	ENSG00000148735	PLEKHS1	ENSMUSG00000035818	Plekhs1
ISR Primary	ISR Class 1	PDCD11	ENSG00000148843	PDCD11	ENSMUSG00000025047	Pdcd11
ISR Primary	ISR Class 1	SPATA25	ENSG00000149634	SPATA25	ENSMUSG00000017767	Spata25
ISR Primary	ISR Class 1	ORAOV1	ENSG00000149716	ORAOV1
ISR Primary	ISR Class 1	MMP3	ENSG00000149968	MMP3	ENSMUSG00000043613	Mmp3
ISR Primary	ISR Class 1	MKX	ENSG00000150051	MKX	ENSMUSG00000061013	Mkx
ISR Primary	ISR Class 1	CTAGE5	ENSG00000150527	CTAGE5
ISR Primary	ISR Class 1	DHX37	ENSG00000150990	DHX37	ENSMUSG00000029480	Dhx37
ISR Primary	ISR Class 1	ITPR1	ENSG00000150995	ITPR1	ENSMUSG00000030102	Itpr1
ISR Primary	ISR Class 1	PRSS53	ENSG00000151006	PRSS53	ENSMUSG00000044139	Prss53
ISR Primary	ISR Class 1	SLC7A11	ENSG00000151012	SLC7A11	ENSMUSG00000027737	Slc7a11
ISR Primary	ISR Class 1	ENKUR	ENSG00000151023	ENKUR	ENSMUSG00000026679	Enkur
ISR Primary	ISR Class 1	QTRT2	ENSG00000151576	QTRT2	ENSMUSG00000022704	Qtrt2
ISR Primary	ISR Class 1	EDNRA	ENSG00000151617	EDNRA	ENSMUSG00000031616	Ednra
ISR Primary	ISR Class 1	INPP1	ENSG00000151689	INPP1	ENSMUSG00000026102	Inpp1
ISR Primary	ISR Class 1	EPG5	ENSG00000152223	EPG5	ENSMUSG00000039840	Epg5
ISR Primary	ISR Class 1	PDK1	ENSG00000152256	PDK1	ENSMUSG00000006494	Pdk1
ISR Primary	ISR Class 1	SH2D6	ENSG00000152292	SH2D6	ENSMUSG00000052631	Sh2d6
ISR Primary	ISR Class 1	MARVELD2	ENSG00000152939	MARVELD2	ENSMUSG00000021636	Marveld2
ISR Primary	ISR Class 1	ADGRF4	ENSG00000153294	ADGRF4	ENSMUSG00000023918	Adgrf4
ISR Primary	ISR Class 1	NMRAL1	ENSG00000153406	NMRAL1	ENSMUSG00000063445	Nmral1
ISR Primary	ISR Class 1	CD8A	ENSG00000153563	CD8A	ENSMUSG00000053977	Cd8a
ISR Primary	ISR Class 1	CEBPG	ENSG00000153879	CEBPG	ENSMUSG00000056216	Cebpg
ISR Primary	ISR Class 1	ROBO4	ENSG00000154133	ROBO4	ENSMUSG00000032125	Robo4
ISR Primary	ISR Class 1	ABCA10	ENSG00000154263	ABCA10
ISR Primary	ISR Class 1	FAM167A	ENSG00000154319	FAM167A	ENSMUSG00000035095	Fam167a
ISR Primary	ISR Class 1	GBP5	ENSG00000154451	GBP5	ENSMUSG00000105504	Gbp5
ISR Primary	ISR Class 1	TSEN2	ENSG00000154743	TSEN2	ENSMUSG00000042389	Tsen2
ISR Primary	ISR Class 1	CCDC174	ENSG00000154781	CCDC174	ENSMUSG00000034083	Ccdc174
ISR Primary	ISR Class 1	OXNAD1	ENSG00000154814	OXNAD1	ENSMUSG00000021906	Oxnad1
ISR Primary	ISR Class 1	EPHB1	ENSG00000154928	EPHB1	ENSMUSG00000032537	Ephb1
ISR Primary	ISR Class 1	SLC16A1	ENSG00000155380	SLC16A1	ENSMUSG00000032902	Slc16a1
ISR Primary	ISR Class 1	TRIM74	ENSG00000155428	TRIM74
ISR Primary	ISR Class 1	NIFK	ENSG00000155438	NIFK	ENSMUSG00000026377	Nifk
ISR Primary	ISR Class 1	ALS2CR12	ENSG00000155749	ALS2CR12
ISR Primary	ISR Class 1	PPARGC1B	ENSG00000155846	PPARGC1B	ENSMUSG00000033871	Ppargc1b
ISR Primary	ISR Class 1	ADCY8	ENSG00000155897	ADCY8	ENSMUSG00000022376	Adcy8
ISR Primary	ISR Class 1	RAB39B	ENSG00000155961	RAB39B	ENSMUSG00000031202	Rab39b
ISR Primary	ISR Class 1	ADK	ENSG00000156110	ADK	ENSMUSG00000039197	Adk
ISR Primary	ISR Class 1	KCNMA1	ENSG00000156113	KCNMA1	ENSMUSG00000063142	Kcnma1
ISR Primary	ISR Class 1	HKDC1	ENSG00000156510	HKDC1	ENSMUSG00000020080	Hkdc1
ISR Primary	ISR Class 1	MPV17L	ENSG00000156968	MPV17L	ENSMUSG00000022679	Mpv17l
ISR Primary	ISR Class 1	ATP2B2	ENSG00000157087	ATP2B2	ENSMUSG00000030302	Atp2b2
ISR Primary	ISR Class 1	HYDIN	ENSG00000157423	HYDIN	ENSMUSG00000059854	Hydin
ISR Primary	ISR Class 1	TSC22D3	ENSG00000157514	TSC22D3	ENSMUSG00000031431	Tsc22d3
ISR Primary	ISR Class 1	LCA5L	ENSG00000157578	LCA5L	ENSMUSG00000045275	Lca5l
ISR Primary	ISR Class 1	DGKI	ENSG00000157680	DGKI	ENSMUSG00000038665	Dgki
ISR Primary	ISR Class 1	C9ORF91	ENSG00000157693	C9orf91
ISR Primary	ISR Class 1	GAREM2	ENSG00000157833	GAREM2	ENSMUSG00000044576	Garem2
ISR Primary	ISR Class 1	MEGF11	ENSG00000157890	MEGF11	ENSMUSG00000036466	Megf11
ISR Primary	ISR Class 1	ANKRD61	ENSG00000157999	ANKRD61	ENSMUSG00000029607	Ankrd61
ISR Primary	ISR Class 1	GALNT14	ENSG00000158089	GALNT14	ENSMUSG00000024064	Galnt14
ISR Primary	ISR Class 1	XKR8	ENSG00000158156	XKR8	ENSMUSG00000037752	Xkr8
ISR Primary	ISR Class 1	CES5A	ENSG00000159398	CES5A	ENSMUSG00000058019	Ces5a
ISR Primary	ISR Class 1	HK2	ENSG00000159399	HK2	ENSMUSG00000000628	Hk2
ISR Primary	ISR Class 1	RGL4	ENSG00000159496	RGL4
ISR Primary	ISR Class 1	ISL2	ENSG00000159556	ISL2	ENSMUSG00000032318	Isl2
ISR Primary	ISR Class 1	CCDC58	ENSG00000160124	CCDC58
ISR Primary	ISR Class 1	WDR4	ENSG00000160193	WDR4	ENSMUSG00000024037	Wdr4
ISR Primary	ISR Class 1	CBS	ENSG00000160200	CBS	ENSMUSG00000024039	Cbs
ISR Primary	ISR Class 1	RRP1	ENSG00000160214	RRP1	ENSMUSG00000061032	Rrp1
ISR Primary	ISR Class 1	RDH13	ENSG00000160439	RDH13	ENSMUSG00000008435	Rdh13
ISR Primary	ISR Class 1	TLCD1	ENSG00000160606	TLCD1	ENSMUSG00000019437	Tlcd1
ISR Primary	ISR Class 1	IL6R	ENSG00000160712	IL6R
ISR Primary	ISR Class 1	GPATCH4	ENSG00000160818	GPATCH4	ENSMUSG00000028069	Gpatch4
ISR Primary	ISR Class 1	FBXL13	ENSG00000161040	FBXL13	ENSMUSG00000048520	Fbxl13
ISR Primary	ISR Class 1	BDH1	ENSG00000161267	BDH1	ENSMUSG00000046598	Bdh1
ISR Primary	ISR Class 1	SHANK2	ENSG00000162105	SHANK2	ENSMUSG00000037541	Shank2
ISR Primary	ISR Class 1	GNG3	ENSG00000162188	GNG3	ENSMUSG00000071658	Gng3
ISR Primary	ISR Class 1	TAL1	ENSG00000162367	TAL1	ENSMUSG00000028717	Tal1
ISR Primary	ISR Class 1	MATN1	ENSG00000162510	MATN1	ENSMUSG00000040533	Matn1
ISR Primary	ISR Class 1	TSSK3	ENSG00000162526	TSSK3	ENSMUSG00000000411	Tssk3
ISR Primary	ISR Class 1	ALPL	ENSG00000162551	ALPL	ENSMUSG00000028766	Alpl
ISR Primary	ISR Class 1	NTNG1	ENSG00000162631	NTNG1	ENSMUSG00000059857	Ntng1
ISR Primary	ISR Class 1	DDR2	ENSG00000162733	DDR2	ENSMUSG00000026674	Ddr2
ISR Primary	ISR Class 1	FCRLB	ENSG00000162746	FCRLB	ENSMUSG00000070524	Fcrlb
ISR Primary	ISR Class 1	TYW5	ENSG00000162971	TYW5	ENSMUSG00000048495	Tyw5
ISR Primary	ISR Class 1	SGPP2	ENSG00000163082	SGPP2	ENSMUSG00000032908	Sgpp2
ISR Primary	ISR Class 1	GABRG1	ENSG00000163285	GABRG1	ENSMUSG00000001260	Gabrg1
ISR Primary	ISR Class 1	SLC22A15	ENSG00000163393	SLC22A15	ENSMUSG00000033147	Slc22a15
ISR Primary	ISR Class 1	SLC15A2	ENSG00000163406	SLC15A2	ENSMUSG00000022899	Slc15a2
ISR Primary	ISR Class 1	TMEM79	ENSG00000163472	TMEM79	ENSMUSG00000001420	Tmem79
ISR Primary	ISR Class 1	CHCHD4	ENSG00000163528	CHCHD4	ENSMUSG00000034203	Chchd4
ISR Primary	ISR Class 1	RPL22L1	ENSG00000163584	RPL22L1	ENSMUSG00000039221	Rpl22l1
ISR Primary	ISR Class 1	ICA1L	ENSG00000163596	ICA1L	ENSMUSG00000026018	Ica1l
ISR Primary	ISR Class 1	ADAMTS9	ENSG00000163638	ADAMTS9	ENSMUSG00000030022	Adamts9
ISR Primary	ISR Class 1	DCLK3	ENSG00000163673	DCLK3	ENSMUSG00000032500	Dclk3
ISR Primary	ISR Class 1	UCN	ENSG00000163794	UCN	ENSMUSG00000038676	Ucn
ISR Primary	ISR Class 1	SPDYA	ENSG00000163806	SPDYA	ENSMUSG00000052525	Spdya
ISR Primary	ISR Class 1	WDR43	ENSG00000163811	WDR43	ENSMUSG00000041057	Wdr43
ISR Primary	ISR Class 1	SLC9B2	ENSG00000164038	SLC9B2	ENSMUSG00000037994	Slc9b2
ISR Primary	ISR Class 1	MON1A	ENSG00000164077	MON1A	ENSMUSG00000032583	Mon1a
ISR Primary	ISR Class 1	OTUD4	ENSG00000164164	OTUD4	ENSMUSG00000036990	Otud4
ISR Primary	ISR Class 1	NDUFAF2	ENSG00000164182	NDUFAF2	ENSMUSG00000068184	Ndufaf2
ISR Primary	ISR Class 1	CFAP97	ENSG00000164323	CFAP97	ENSMUSG00000031631	Cfap97
ISR Primary	ISR Class 1	SAMD3	ENSG00000164483	SAMD3	ENSMUSG00000051354	Samd3
ISR Primary	ISR Class 1	COG5	ENSG00000164597	COG5	ENSMUSG00000035933	Cog5
ISR Primary	ISR Class 1	RP9	ENSG00000164610	RP9	ENSMUSG00000032239	Rp9
ISR Primary	ISR Class 1	SYTL3	ENSG00000164674	SYTL3	ENSMUSG00000041831	Sytl3
ISR Primary	ISR Class 1	SLC13A4	ENSG00000164707	SLC13A4	ENSMUSG00000029843	Slc13a4
ISR Primary	ISR Class 1	SUN3	ENSG00000164744	SUN3	ENSMUSG00000040985	Sun3
ISR Primary	ISR Class 1	PHKG1	ENSG00000164776	PHKG1	ENSMUSG00000025537	Phkg1
ISR Primary	ISR Class 1	CA3	ENSG00000164879	CA3
ISR Primary	ISR Class 1	NFIL3	ENSG00000165030	NFIL3	ENSMUSG00000056749	Nfil3
ISR Primary	ISR Class 1	LETM2	ENSG00000165046	LETM2	ENSMUSG00000037363	Letm2
ISR Primary	ISR Class 1	METTL2B	ENSG00000165055	METTL2B
ISR Primary	ISR Class 1	MID1IP1	ENSG00000165175	MID1IP1	ENSMUSG00000008035	Mid1ip1
ISR Primary	ISR Class 1	NOL6	ENSG00000165271	NOL6	ENSMUSG00000028430	Nol6
ISR Primary	ISR Class 1	TRMT10B	ENSG00000165275	TRMT10B	ENSMUSG00000035601	Trmt10b
ISR Primary	ISR Class 1	ARMC3	ENSG00000165309	ARMC3	ENSMUSG00000037683	Armc3
ISR Primary	ISR Class 1	CDX2	ENSG00000165556	CDX2	ENSMUSG00000029646	Cdx2
ISR Primary	ISR Class 1	DDX21	ENSG00000165732	DDX21	ENSMUSG00000020075	Ddx21
ISR Primary	ISR Class 1	PRAP1	ENSG00000165828	PRAP1	ENSMUSG00000025467	Prap1
ISR Primary	ISR Class 1	OTOGL	ENSG00000165899	OTOGL	ENSMUSG00000091455	Otogl
ISR Primary	ISR Class 1	ABTB2	ENSG00000166016	ABTB2	ENSMUSG00000032724	Abtb2
ISR Primary	ISR Class 1	LIPC	ENSG00000166035	LIPC	ENSMUSG00000032207	Lipc
ISR Primary	ISR Class 1	GPT2	ENSG00000166123	GPT2	ENSMUSG00000031700	Gpt2
ISR Primary	ISR Class 1	DEPDC4	ENSG00000166153	DEPDC4
ISR Primary	ISR Class 1	TRMT61A	ENSG00000166166	TRMT61A	ENSMUSG00000060950	Trmt61a
ISR Primary	ISR Class 1	CLMP	ENSG00000166250	CLMP	ENSMUSG00000032024	Clmp
ISR Primary	ISR Class 1	ZNF202	ENSG00000166261	ZNF202
ISR Primary	ISR Class 1	PLEKHF1	ENSG00000166289	PLEKHF1	ENSMUSG00000074170	Plekhf1
ISR Primary	ISR Class 1	MSS51	ENSG00000166343	MSS51	ENSMUSG00000021815	Mss51
ISR Primary	ISR Class 1	PRTG	ENSG00000166450	PRTG	ENSMUSG00000036030	Prtg
ISR Primary	ISR Class 1	SLFN5	ENSG00000166750	SLFN5	ENSMUSG00000054404	Slfn5
ISR Primary	ISR Class 1	SCG5	ENSG00000166922	SCG5	ENSMUSG00000023236	Scg5
ISR Primary	ISR Class 1	MARS	ENSG00000166986	MARS
ISR Primary	ISR Class 1	KATNAL2	ENSG00000167216	KATNAL2	ENSMUSG00000025420	Katnal2
ISR Primary	ISR Class 1	ANKRD11	ENSG00000167522	ANKRD11	ENSMUSG00000035569	Ankrd11
ISR Primary	ISR Class 1	SGK494	ENSG00000167524	SGK494
ISR Primary	ISR Class 1	RHEBL1	ENSG00000167550	RHEBL1	ENSMUSG00000023755	Rhebl1
ISR Primary	ISR Class 1	ZNF283	ENSG00000167637	ZNF283
ISR Primary	ISR Class 1	TSR1	ENSG00000167721	TSR1	ENSMUSG00000038335	Tsr1
ISR Primary	ISR Class 1	ZNF598	ENSG00000167962	ZNF598
ISR Primary	ISR Class 1	BEST1	ENSG00000167995	BEST1	ENSMUSG00000037418	Best1
ISR Primary	ISR Class 1	SLC3A2	ENSG00000168003	SLC3A2	ENSMUSG00000010095	Slc3a2
ISR Primary	ISR Class 1	ULK4	ENSG00000168038	ULK4	ENSMUSG00000040936	Ulk4
ISR Primary	ISR Class 1	FAM83B	ENSG00000168143	FAM83B	ENSMUSG00000032358	Fam83b
ISR Primary	ISR Class 1	DDIT4	ENSG00000168209	DDIT4	ENSMUSG00000020108	Ddit4
ISR Primary	ISR Class 1	PXK	ENSG00000168297	PXK	ENSMUSG00000033885	Pxk
ISR Primary	ISR Class 1	ZNF30	ENSG00000168661	ZNF30
ISR Primary	ISR Class 1	SLC16A4	ENSG00000168679	SLC16A4	ENSMUSG00000027896	Slc16a4
ISR Primary	ISR Class 1	IL12A	ENSG00000168811	IL12A	ENSMUSG00000027776	Il12a
ISR Primary	ISR Class 1	FAM110B	ENSG00000169122	FAM110B	ENSMUSG00000049119	Fam110b
ISR Primary	ISR Class 1	RP11-231C14.4	ENSG00000169203	RP11-231C14.4
ISR Primary	ISR Class 1	NPIPB3	ENSG00000169246	NPIPB3
ISR Primary	ISR Class 1	NR0B1	ENSG00000169297	NR0B1	ENSMUSG00000025056	Nr0b1
ISR Primary	ISR Class 1	HTRA4	ENSG00000169495	HTRA4	ENSMUSG00000037406	Htra4
ISR Primary	ISR Class 1	DRD5	ENSG00000169676	DRD5	ENSMUSG00000039358	Drd5
ISR Primary	ISR Class 1	TMEM266	ENSG00000169758	TMEM266	ENSMUSG00000032313	Tmem266
ISR Primary	ISR Class 1	WNT10B	ENSG00000169884	WNT10B	ENSMUSG00000022996	Wnt10b
ISR Primary	ISR Class 1	TMEM42	ENSG00000169964	TMEM42	ENSMUSG00000066233	Tmem42
ISR Primary	ISR Class 1	TMEM154	ENSG00000170006	TMEM154	ENSMUSG00000056498	Tmem154
ISR Primary	ISR Class 1	SPDYE5	ENSG00000170092	SPDYE5
ISR Primary	ISR Class 1	ZNF778	ENSG00000170100	ZNF778
ISR Primary	ISR Class 1	FOXD4	ENSG00000170122	FOXD4	ENSMUSG00000051490	Foxd4
ISR Primary	ISR Class 1	HOXD4	ENSG00000170166	HOXD4	ENSMUSG00000101174	Hoxd4
ISR Primary	ISR Class 1	TMEM182	ENSG00000170417	TMEM182	ENSMUSG00000079588	Tmem182
ISR Primary	ISR Class 1	SMAGP	ENSG00000170545	SMAGP	ENSMUSG00000053559	Smagp
ISR Primary	ISR Class 1	DLGAP1	ENSG00000170579	DLGAP1	ENSMUSG00000003279	Dlgap1
ISR Primary	ISR Class 1	ZNF296	ENSG00000170684	ZNF296
ISR Primary	ISR Class 1	GPR27	ENSG00000170837	GPR27	ENSMUSG00000072875	Gpr27
ISR Primary	ISR Class 1	MINA	ENSG00000170854	MINA
ISR Primary	ISR Class 1	OSCAR	ENSG00000170909	OSCAR	ENSMUSG00000054594	Oscar
ISR Primary	ISR Class 1	ALK	ENSG00000171094	ALK	ENSMUSG00000055471	Alk
ISR Primary	ISR Class 1	PRKCE	ENSG00000171132	PRKCE	ENSMUSG00000045038	Prkce
ISR Primary	ISR Class 1	MORN4	ENSG00000171160	MORN4	ENSMUSG00000049670	Morn4
ISR Primary	ISR Class 1	LRRC8D	ENSG00000171492	LRRC8D	ENSMUSG00000046079	Lrrc8d
ISR Primary	ISR Class 1	GATM	ENSG00000171766	GATM	ENSMUSG00000027199	Gatm
ISR Primary	ISR Class 1	BCL2	ENSG00000171791	BCL2	ENSMUSG00000057329	Bcl2
ISR Primary	ISR Class 1	CTPS1	ENSG00000171793	CTPS1	ENSMUSG00000028633	Ctps1
ISR Primary	ISR Class 1	SLC9C1	ENSG00000172139	SLC9C1	ENSMUSG00000033210	Slc9c1
ISR Primary	ISR Class 1	FRMD3	ENSG00000172159	FRMD3	ENSMUSG00000049122	Frmd3
ISR Primary	ISR Class 1	CXCR6	ENSG00000172215	CXCR6	ENSMUSG00000048521	Cxcr6
ISR Primary	ISR Class 1	CEBPB	ENSG00000172216	CEBPB	ENSMUSG00000056501	Cebpb
ISR Primary	ISR Class 1	EFCAB3	ENSG00000172421	EFCAB3
ISR Primary	ISR Class 1	GTPBP2	ENSG00000172432	GTPBP2	ENSMUSG00000023952	Gtpbp2
ISR Primary	ISR Class 1	METAP1D	ENSG00000172878	METAP1D	ENSMUSG00000041921	Metap1d
ISR Primary	ISR Class 1	SH3RF3	ENSG00000172985	SH3RF3	ENSMUSG00000037990	Sh3rf3
ISR Primary	ISR Class 1	HSPA6	ENSG00000173110	HSPA6
ISR Primary	ISR Class 1	NOC3L	ENSG00000173145	NOC3L	ENSMUSG00000024999	Noc3l
ISR Primary	ISR Class 1	IQCB1	ENSG00000173226	IQCB1	ENSMUSG00000022837	Iqcb1
ISR Primary	ISR Class 1	PLAC8L1	ENSG00000173261	PLAC8L1	ENSMUSG00000059455	Plac8l1
ISR Primary	ISR Class 1	SAA1	ENSG00000173432	SAA1
ISR Primary	ISR Class 1	CEP83	ENSG00000173588	CEP83	ENSMUSG00000020024	Cep83
ISR Primary	ISR Class 1	SLC19A1	ENSG00000173638	SLC19A1	ENSMUSG00000001436	Slc19a1
ISR Primary	ISR Class 1	SPDYE2B	ENSG00000173678	SPDYE2B
ISR Primary	ISR Class 1	ADGRG2	ENSG00000173698	ADGRG2	ENSMUSG00000031298	Adgrg2
ISR Primary	ISR Class 1	SPTBN2	ENSG00000173898	SPTBN2	ENSMUSG00000067889	Sptbn2
ISR Primary	ISR Class 1	CHRNA9	ENSG00000174343	CHRNA9	ENSMUSG00000029205	Chrna9
ISR Primary	ISR Class 1	IL20RB	ENSG00000174564	IL20RB	ENSMUSG00000044244	Il20rb
ISR Primary	ISR Class 1	C4ORF32	ENSG00000174749	C4orf32
ISR Primary	ISR Class 1	FUT1	ENSG00000174951	FUT1	ENSMUSG00000008461	Fut1
ISR Primary	ISR Class 1	ABO	ENSG00000175164	ABO	ENSMUSG00000015787	Abo
ISR Primary	ISR Class 1	PPM1E	ENSG00000175175	PPM1E	ENSMUSG00000046442	Ppm1e
ISR Primary	ISR Class 1	GOLGA8A	ENSG00000175265	GOLGA8A
ISR Primary	ISR Class 1	RFESD	ENSG00000175449	RFESD	ENSMUSG00000043190	Rfesd
ISR Primary	ISR Class 1	ZNF77	ENSG00000175691	ZNF77
ISR Primary	ISR Class 1	TTLL11	ENSG00000175764	TTLL11	ENSMUSG00000026885	Ttll11
ISR Primary	ISR Class 1	ZNF169	ENSG00000175787	ZNF169
ISR Primary	ISR Class 1	CALCB	ENSG00000175868	CALCB	ENSMUSG00000030666	Calcb
ISR Primary	ISR Class 1	NUPR1	ENSG00000176046	NUPR1	ENSMUSG00000030717	Nupr1
ISR Primary	ISR Class 1	GPX2	ENSG00000176153	GPX2	ENSMUSG00000042808	Gpx2
ISR Primary	ISR Class 1	SYNE3	ENSG00000176438	SYNE3	ENSMUSG00000054150	Syne3
ISR Primary	ISR Class 1	WDR25	ENSG00000176473	WDR25	ENSMUSG00000040877	Wdr25
ISR Primary	ISR Class 1	LRRC37A	ENSG00000176681	LRRC37A	ENSMUSG00000078632	Lrrc37a
ISR Primary	ISR Class 1	PFN4	ENSG00000176732	PFN4	ENSMUSG00000020639	Pfn4
ISR Primary	ISR Class 1	SOX11	ENSG00000176887	SOX11	ENSMUSG00000063632	Sox11
ISR Primary	ISR Class 1	EFCAB5	ENSG00000176927	EFCAB5	ENSMUSG00000050944	Efcab5
ISR Primary	ISR Class 1	FIBIN	ENSG00000176971	FIBIN	ENSMUSG00000074971	Fibin
ISR Primary	ISR Class 1	RIMKLA	ENSG00000177181	RIMKLA	ENSMUSG00000048899	Rimkla
ISR Primary	ISR Class 1	PUS1	ENSG00000177192	PUS1	ENSMUSG00000029507	Pus1
ISR Primary	ISR Class 1	HIC1	ENSG00000177374	HIC1	ENSMUSG00000043099	Hic1
ISR Primary	ISR Class 1	ACOT4	ENSG00000177465	ACOT4	ENSMUSG00000052392	Acot4
ISR Primary	ISR Class 1	CRACR2B	ENSG00000177685	CRACR2B	ENSMUSG00000048200	Cracr2b
ISR Primary	ISR Class 1	SPATA31C2	ENSG00000177910	SPATA31C2
ISR Primary	ISR Class 1	LRRC75B	ENSG00000178026	LRRC75B	ENSMUSG00000046807	Lrrc75b
ISR Primary	ISR Class 1	TSSK6	ENSG00000178093	TSSK6	ENSMUSG00000047654	Tssk6
ISR Primary	ISR Class 1	DDX10	ENSG00000178105	DDX10	ENSMUSG00000053289	Ddx10
ISR Primary	ISR Class 1	TMPRSS9	ENSG00000178297	TMPRSS9	ENSMUSG00000059406	Tmprss9
ISR Primary	ISR Class 1	BEND3	ENSG00000178409	BEND3	ENSMUSG00000038214	Bend3
ISR Primary	ISR Class 1	KCTD12	ENSG00000178695	KCTD12	ENSMUSG00000098557	Kctd12
ISR Primary	ISR Class 1	ERFE	ENSG00000178752	ERFE	ENSMUSG00000047443	Erfe
ISR Primary	ISR Class 1	ZHX2	ENSG00000178764	ZHX2	ENSMUSG00000071757	Zhx2
ISR Primary	ISR Class 1	PFAS	ENSG00000178921	PFAS	ENSMUSG00000020899	Pfas
ISR Primary	ISR Class 1	RRS1	ENSG00000179041	RRS1	ENSMUSG00000061024	Rrs1
ISR Primary	ISR Class 1	FARSA	ENSG00000179115	FARSA	ENSMUSG00000003808	Farsa
ISR Primary	ISR Class 1	ALOXE3	ENSG00000179148	ALOXE3	ENSMUSG00000020892	Aloxe3
ISR Primary	ISR Class 1	CDH4	ENSG00000179242	CDH4	ENSMUSG00000000305	Cdh4
ISR Primary	ISR Class 1	ALOX12B	ENSG00000179477	ALOX12B	ENSMUSG00000032807	Alox12b
ISR Primary	ISR Class 1	ZNF154	ENSG00000179909	ZNF154
ISR Primary	ISR Class 1	C3ORF80	ENSG00000180044	C3orf80
ISR Primary	ISR Class 1	ANKRD18A	ENSG00000180071	ANKRD18A
ISR Primary	ISR Class 1	PNPLA1	ENSG00000180316	PNPLA1	ENSMUSG00000043286	Pnpla1
ISR Primary	ISR Class 1	MEIOC	ENSG00000180336	MEIOC	ENSMUSG00000051455	Meioc
ISR Primary	ISR Class 1	CCDC66	ENSG00000180376	CCDC66	ENSMUSG00000046753	Ccdc66
ISR Primary	ISR Class 1	MGAT4C	ENSG00000182050	MGAT4C	ENSMUSG00000019888	Mgat4c
ISR Primary	ISR Class 1	UNC5C	ENSG00000182168	UNC5C	ENSMUSG00000059921	Unc5c
ISR Primary	ISR Class 1	SHMT2	ENSG00000182199	SHMT2	ENSMUSG00000025403	Shmt2
ISR Primary	ISR Class 1	NLRP10	ENSG00000182261	NLRP10	ENSMUSG00000049709	Nlrp10
ISR Primary	ISR Class 1	IZUMO1	ENSG00000182264	IZUMO1	ENSMUSG00000064158	Izumo1
ISR Primary	ISR Class 1	KIAA2012	ENSG00000182329	KIAA2012
ISR Primary	ISR Class 1	SPNS3	ENSG00000182557	SPNS3	ENSMUSG00000020798	Spns3
ISR Primary	ISR Class 1	PYCR1	ENSG00000183010	PYCR1	ENSMUSG00000025140	Pycr1
ISR Primary	ISR Class 1	SPNS2	ENSG00000183018	SPNS2	ENSMUSG00000040447	Spns2
ISR Primary	ISR Class 1	WBP2NL	ENSG00000183066	WBP2NL	ENSMUSG00000022455	Wbp2nl
ISR Primary	ISR Class 1	BEGAIN	ENSG00000183092	BEGAIN	ENSMUSG00000040867	Begain
ISR Primary	ISR Class 1	NPIPA1	ENSG00000183426	NPIPA1
ISR Primary	ISR Class 1	GTF2H2C	ENSG00000183474	GTF2H2C
ISR Primary	ISR Class 1	PSMG1	ENSG00000183527	PSMG1	ENSMUSG00000022913	Psmg1
ISR Primary	ISR Class 1	SERHL2	ENSG00000183569	SERHL2
ISR Primary	ISR Class 1	SFXN4	ENSG00000183605	SFXN4	ENSMUSG00000063698	Sfxn4
ISR Primary	ISR Class 1	UPP1	ENSG00000183696	UPP1	ENSMUSG00000020407	Upp1
ISR Primary	ISR Class 1	ACSM2A	ENSG00000183747	ACSM2A
ISR Primary	ISR Class 1	KCTD16	ENSG00000183775	KCTD16	ENSMUSG00000051401	Kctd16
ISR Primary	ISR Class 1	B3GALT5	ENSG00000183778	B3GALT5	ENSMUSG00000074892	B3galt5
ISR Primary	ISR Class 1	NPIPA5	ENSG00000183793	NPIPA5
ISR Primary	ISR Class 1	EIF3C	ENSG00000184110	EIF3C	ENSMUSG00000030738	Eif3c
ISR Primary	ISR Class 1	CLDN5	ENSG00000184113	CLDN5	ENSMUSG00000041378	Cldn5
ISR Primary	ISR Class 1	KCNQ3	ENSG00000184156	KCNQ3	ENSMUSG00000056258	Kcnq3
ISR Primary	ISR Class 1	NR2C2AP	ENSG00000184162	NR2C2AP	ENSMUSG00000071078	Nr2c2ap
ISR Primary	ISR Class 1	SRPK3	ENSG00000184343	SRPK3	ENSMUSG00000002007	Srpk3
ISR Primary	ISR Class 1	FOXD4L1	ENSG00000184492	FOXD4L1
ISR Primary	ISR Class 1	XPOT	ENSG00000184575	XPOT	ENSMUSG00000034667	Xpot
ISR Primary	ISR Class 1	FMNL1	ENSG00000184922	FMNL1	ENSMUSG00000055805	Fmnl1
ISR Primary	ISR Class 1	NUTM2A	ENSG00000184923	NUTM2A
ISR Primary	ISR Class 1	WT1	ENSG00000184937	WT1	ENSMUSG00000016458	Wt1
ISR Primary	ISR Class 1	TMEM106A	ENSG00000184988	TMEM106A	ENSMUSG00000034947	Tmem106a
ISR Primary	ISR Class 1	SPDYE16	ENSG00000185040	SPDYE16
ISR Primary	ISR Class 1	EFCAB10	ENSG00000185055	EFCAB10	ENSMUSG00000020562	Efcab10
ISR Primary	ISR Class 1	PRMT3	ENSG00000185238	PRMT3	ENSMUSG00000030505	Prmt3
ISR Primary	ISR Class 1	GP1BA	ENSG00000185245	GP1BA	ENSMUSG00000050675	Gp1ba
ISR Primary	ISR Class 1	PPIL6	ENSG00000185250	PPIL6	ENSMUSG00000078451	Ppil6
ISR Primary	ISR Class 1	IRF7	ENSG00000185507	IRF7	ENSMUSG00000025498	Irf7
ISR Primary	ISR Class 1	SV2B	ENSG00000185518	SV2B	ENSMUSG00000053025	Sv2b
ISR Primary	ISR Class 1	SYN3	ENSG00000185666	SYN3	ENSMUSG00000059602	Syn3
ISR Primary	ISR Class 1	KCNQ5	ENSG00000185760	KCNQ5	ENSMUSG00000028033	Kcnq5
ISR Primary	ISR Class 1	KCNIP4	ENSG00000185774	KCNIP4	ENSMUSG00000029088	Kcnip4
ISR Primary	ISR Class 1	NPIPB4	ENSG00000185864	NPIPB4
ISR Primary	ISR Class 1	SETD4	ENSG00000185917	SETD4	ENSMUSG00000022948	Setd4
ISR Primary	ISR Class 1	PLK5	ENSG00000185988	PLK5	ENSMUSG00000035486	Plk5
ISR Primary	ISR Class 1	ZNF566	ENSG00000186017	ZNF566
ISR Primary	ISR Class 1	ZNF284	ENSG00000186026	ZNF284
ISR Primary	ISR Class 1	NBPF6	ENSG00000186086	NBPF6
ISR Primary	ISR Class 1	CYP2R1	ENSG00000186104	CYP2R1	ENSMUSG00000030670	Cyp2r1
ISR Primary	ISR Class 1	POLR3C	ENSG00000186141	POLR3C	ENSMUSG00000028099	Polr3c
ISR Primary	ISR Class 1	ZNF749	ENSG00000186230	ZNF749
ISR Primary	ISR Class 1	ZNF501	ENSG00000186446	ZNF501
ISR Primary	ISR Class 1	FAM86B1	ENSG00000186523	FAM86B1
ISR Primary	ISR Class 1	CEACAM19	ENSG00000186567	CEACAM19	ENSMUSG00000049848	Ceacam19
ISR Primary	ISR Class 1	SPATC1	ENSG00000186583	SPATC1	ENSMUSG00000049653	Spatc1
ISR Primary	ISR Class 1	NHLRC1	ENSG00000187566	NHLRC1	ENSMUSG00000044231	Nhlrc1
ISR Primary	ISR Class 1	ZKSCAN4	ENSG00000187626	ZKSCAN4	ENSMUSG00000054931	Zkscan4
ISR Primary	ISR Class 1	TCEA1	ENSG00000187735	TCEA1	ENSMUSG00000033813	Tcea1
ISR Primary	ISR Class 1	ZFP69B	ENSG00000187801	ZFP69B
ISR Primary	ISR Class 1	TMEM220	ENSG00000187824	TMEM220	ENSMUSG00000050270	Tmem220
ISR Primary	ISR Class 1	EIF4EBP1	ENSG00000187840	EIF4EBP1	ENSMUSG00000031490	Eif4ebp1
ISR Primary	ISR Class 1	ZSCAN23	ENSG00000187987	ZSCAN23
ISR Primary	ISR Class 1	EYS	ENSG00000188107	EYS
ISR Primary	ISR Class 1	NUTM2G	ENSG00000188152	NUTM2G
ISR Primary	ISR Class 1	NHS	ENSG00000188158	NHS	ENSMUSG00000059493	Nhs
ISR Primary	ISR Class 1	NUTM2B	ENSG00000188199	NUTM2B
ISR Primary	ISR Class 1	NCR3LG1	ENSG00000188211	NCR3LG1
ISR Primary	ISR Class 1	POTEE	ENSG00000188219	POTEE
ISR Primary	ISR Class 1	INSC	ENSG00000188487	INSC	ENSMUSG00000048782	Insc
ISR Primary	ISR Class 1	FBLL1	ENSG00000188573	FBLL1	ENSMUSG00000051062	Fbll1
ISR Primary	ISR Class 1	HMX3	ENSG00000188620	HMX3	ENSMUSG00000040148	Hmx3
ISR Primary	ISR Class 1	ZNF177	ENSG00000188629	ZNF177
ISR Primary	ISR Class 1	QRFP	ENSG00000188710	QRFP	ENSMUSG00000043102	Qrfp
ISR Primary	ISR Class 1	HACD4	ENSG00000188921	HACD4	ENSMUSG00000028497	Hacd4
ISR Primary	ISR Class 1	UTS2B	ENSG00000188958	UTS2B	ENSMUSG00000056423	Uts2b
ISR Primary	ISR Class 1	MSANTD1	ENSG00000188981	MSANTD1	ENSMUSG00000051246	Msantd1
ISR Primary	ISR Class 1	ADAT2	ENSG00000189007	ADAT2	ENSMUSG00000019808	Adat2
ISR Primary	ISR Class 1	ALKBH2	ENSG00000189046	ALKBH2	ENSMUSG00000044339	Alkbh2
ISR Primary	ISR Class 1	PLAC9	ENSG00000189129	PLAC9	ENSMUSG00000095304	Plac9
ISR Primary	ISR Class 1	NUGGC	ENSG00000189233	NUGGC	ENSMUSG00000061356	Nuggc
ISR Primary	ISR Class 1	IARS	ENSG00000196305	IARS
ISR Primary	ISR Class 1	CPNE4	ENSG00000196353	CPNE4	ENSMUSG00000032564	Cpne4
ISR Primary	ISR Class 1	LONP1	ENSG00000196365	LONP1	ENSMUSG00000041168	Lonp1
ISR Primary	ISR Class 1	ZNF774	ENSG00000196391	ZNF774
ISR Primary	ISR Class 1	NBPF4	ENSG00000196427	NBPF4
ISR Primary	ISR Class 1	IPO4	ENSG00000196497	IPO4	ENSMUSG00000002319	Ipo4
ISR Primary	ISR Class 1	SLC6A9	ENSG00000196517	SLC6A9	ENSMUSG00000028542	Slc6a9
ISR Primary	ISR Class 1	XRCC2	ENSG00000196584	XRCC2	ENSMUSG00000028933	Xrcc2
ISR Primary	ISR Class 1	SLC22A25	ENSG00000196600	SLC22A25
ISR Primary	ISR Class 1	POTEF	ENSG00000196604	POTEF
ISR Primary	ISR Class 1	ZNF512B	ENSG00000196700	ZNF512B
ISR Primary	ISR Class 1	ZNF431	ENSG00000196705	ZNF431
ISR Primary	ISR Class 1	COL27A1	ENSG00000196739	COL27A1	ENSMUSG00000045672	Col27a1
ISR Primary	ISR Class 1	ZNF239	ENSG00000196793	ZNF239
ISR Primary	ISR Class 1	POTEI	ENSG00000196834	POTEI
ISR Primary	ISR Class 1	CBWD3	ENSG00000196873	CBWD3
ISR Primary	ISR Class 1	NPIPB9	ENSG00000196993	NPIPB9
ISR Primary	ISR Class 1	ZNF398	ENSG00000197024	ZNF398
ISR Primary	ISR Class 1	ZNF682	ENSG00000197124	ZNF682
ISR Primary	ISR Class 1	FBXL22	ENSG00000197361	FBXL22	ENSMUSG00000050503	Fbxl22
ISR Primary	ISR Class 1	SPN	ENSG00000197471	SPN	ENSMUSG00000051457	Spn
ISR Primary	ISR Class 1	RPF2	ENSG00000197498	RPF2	ENSMUSG00000038510	Rpf2
ISR Primary	ISR Class 1	BCO2	ENSG00000197580	BCO2	ENSMUSG00000032066	Bco2
ISR Primary	ISR Class 1	ZNF460	ENSG00000197714	ZNF460
ISR Primary	ISR Class 1	LHFPL5	ENSG00000197753	LHFPL5	ENSMUSG00000062252	Lhfpl5
ISR Primary	ISR Class 1	HRNR	ENSG00000197915	HRNR	ENSMUSG00000041991	Hrnr
ISR Primary	ISR Class 1	NOL8	ENSG00000198000	NOL8	ENSMUSG00000021392	Nol8
ISR Primary	ISR Class 1	POTEH	ENSG00000198062	POTEH
ISR Primary	ISR Class 1	RP11-347C12.1	ENSG00000198064	RP11-347C12.1
ISR Primary	ISR Class 1	NUP62CL	ENSG00000198088	NUP62CL	ENSMUSG00000072944	Nup62cl
ISR Primary	ISR Class 1	ZNF770	ENSG00000198146	ZNF770
ISR Primary	ISR Class 1	NPIPB6	ENSG00000198156	NPIPB6
ISR Primary	ISR Class 1	ZNF485	ENSG00000198298	ZNF485
ISR Primary	ISR Class 1	GFPT1	ENSG00000198380	GFPT1	ENSMUSG00000029992	Gfpt1
ISR Primary	ISR Class 1	TXNRD1	ENSG00000198431	TXNRD1	ENSMUSG00000020250	Txnrd1
ISR Primary	ISR Class 1	ZNF583	ENSG00000198440	ZNF583
ISR Primary	ISR Class 1	ZNF568	ENSG00000198453	ZNF568
ISR Primary	ISR Class 1	ZNF789	ENSG00000198556	ZNF789
ISR Primary	ISR Class 1	AKR1C4	ENSG00000198610	AKR1C4
ISR Primary	ISR Class 1	PAX9	ENSG00000198807	PAX9	ENSMUSG00000001497	Pax9
ISR Primary	ISR Class 1	GK	ENSG00000198814	GK	ENSMUSG00000025059	Gk
ISR Primary	ISR Class 1	RYR3	ENSG00000198838	RYR3	ENSMUSG00000057378	Ryr3
ISR Primary	ISR Class 1	SPRN	ENSG00000203772	SPRN	ENSMUSG00000045733	Sprn
ISR Primary	ISR Class 1	C6ORF163	ENSG00000203872	C6orf163
ISR Primary	ISR Class 1	CT83	ENSG00000204019	CT83
ISR Primary	ISR Class 1	INPP5B	ENSG00000204084	INPP5B	ENSMUSG00000028894	Inpp5b
ISR Primary	ISR Class 1	AGAP9	ENSG00000204172	AGAP9
ISR Primary	ISR Class 1	TAP2	ENSG00000204267	TAP2	ENSMUSG00000024339	Tap2
ISR Primary	ISR Class 1	SPIN3	ENSG00000204271	SPIN3
ISR Primary	ISR Class 1	ERICH2	ENSG00000204334	ERICH2	ENSMUSG00000075302	Erich2
ISR Primary	ISR Class 1	VARS	ENSG00000204394	VARS
ISR Primary	ISR Class 1	FAM155A	ENSG00000204442	FAM155A
ISR Primary	ISR Class 1	FOXD4L5	ENSG00000204779	FOXD4L5
ISR Primary	ISR Class 1	FAM216A	ENSG00000204856	FAM216A	ENSMUSG00000029463	Fam216a
ISR Primary	ISR Class 1	ZNF783	ENSG00000204946	ZNF783
ISR Primary	ISR Class 1	SMIM11A	ENSG00000205670	SMIM11A
ISR Primary	ISR Class 1	TECRL	ENSG00000205678	TECRL	ENSMUSG00000049537	Tecrl
ISR Primary	ISR Class 1	C22ORF42	ENSG00000205856	C22orf42
ISR Primary	ISR Class 1	OLIG2	ENSG00000205927	OLIG2	ENSMUSG00000039830	Olig2
ISR Primary	ISR Class 1	TMEM200C	ENSG00000206432	TMEM200C	ENSMUSG00000095407	Tmem200c
ISR Primary	ISR Class 1	AKR7L	ENSG00000211454	AKR7L
ISR Primary	ISR Class 1	CRYGS	ENSG00000213139	CRYGS	ENSMUSG00000033501	Crygs
ISR Primary	ISR Class 1	FAM24B	ENSG00000213185	FAM24B
ISR Primary	ISR Class 1	QTRT1	ENSG00000213339	QTRT1	ENSMUSG00000002825	Qtrt1
ISR Primary	ISR Class 1	SLC23A3	ENSG00000213901	SLC23A3	ENSMUSG00000026205	Slc23a3
ISR Primary	ISR Class 1	LTB4R2	ENSG00000213906	LTB4R2	ENSMUSG00000040432	Ltb4r2
ISR Primary	ISR Class 1	SOGA3	ENSG00000214338	SOGA3
ISR Primary	ISR Class 1	METTL12	ENSG00000214756	METTL12
ISR Primary	ISR Class 1	LRRC69	ENSG00000214954	LRRC69	ENSMUSG00000023151	Lrrc69
ISR Primary	ISR Class 1	NPIPA7	ENSG00000214967	NPIPA7
ISR Primary	ISR Class 1	ACSM4	ENSG00000215009	ACSM4	ENSMUSG00000047026	Acsm4
ISR Primary	ISR Class 1	CBWD7	ENSG00000215126	CBWD7
ISR Primary	ISR Class 1	MUC5AC	ENSG00000215182	MUC5AC	ENSMUSG00000037974	Muc5ac
ISR Primary	ISR Class 1	RSC1A1	ENSG00000215695	RSC1A1
ISR Primary	ISR Class 1	ATAD3C	ENSG00000215915	ATAD3C
ISR Primary	ISR Class 1	PAM16	ENSG00000217930	PAM16	ENSMUSG00000014301	Pam16
ISR Primary	ISR Class 1	FAM19A5	ENSG00000219438	FAM19A5
ISR Primary	ISR Class 1	APOL6	ENSG00000221963	APOL6	ENSMUSG00000033576	Apol6
ISR Primary	ISR Class 1	CERS1	ENSG00000223802	CERS1
ISR Primary	ISR Class 1	ERVMER34-1	ENSG00000226887	ERVMER34-1
ISR Primary	ISR Class 1	ZNF717	ENSG00000227124	ZNF717
ISR Primary	ISR Class 1	POLR2J2	ENSG00000228049	POLR2J2
ISR Primary	ISR Class 1	CT45A5	ENSG00000228836	CT45A5
ISR Primary	ISR Class 1	PPP5D1	ENSG00000230510	PPP5D1
ISR Primary	ISR Class 1	YY2	ENSG00000230797	YY2
ISR Primary	ISR Class 1	TSPAN19	ENSG00000231738	TSPAN19
ISR Primary	ISR Class 1	ERVH48-1	ENSG00000233056	ERVH48-1
ISR Primary	ISR Class 1	WTH3DI	ENSG00000233087	WTH3DI
ISR Primary	ISR Class 1	MCIDAS	ENSG00000234602	MCIDAS	ENSMUSG00000074651	Mcidas
ISR Primary	ISR Class 1	RP11-166B2.1	ENSG00000234719	RP11-166B2.1
ISR Primary	ISR Class 1	BHMG1	ENSG00000237452	BHMG1
ISR Primary	ISR Class 1	LINC00959	ENSG00000237489	LINC00959
ISR Primary	ISR Class 1	SMKR1	ENSG00000240204	SMKR1
ISR Primary	ISR Class 1	COX19	ENSG00000240230	COX19	ENSMUSG00000045438	Cox19
ISR Primary	ISR Class 1	FOXO3B	ENSG00000240445	FOXO3B
ISR Primary	ISR Class 1	NSUN6	ENSG00000241058	NSUN6	ENSMUSG00000026707	Nsun6
ISR Primary	ISR Class 1	CDRT1	ENSG00000241322	CDRT1
ISR Primary	ISR Class 1	PWP2	ENSG00000241945	PWP2	ENSMUSG00000032834	Pwp2
ISR Primary	ISR Class 1	EIF4EBP3	ENSG00000243056	EIF4EBP3	ENSMUSG00000090264	Eif4ebp3
ISR Primary	ISR Class 1	PPAN-P2RY11	ENSG00000243207	PPAN-P2RY11
ISR Primary	ISR Class 1	PLA2G4B	ENSG00000243708	PLA2G4B	ENSMUSG00000098488	Pla2g4b
ISR Primary	ISR Class 1	P2RY11	ENSG00000244165	P2RY11
ISR Primary	ISR Class 1	ETV5	ENSG00000244405	ETV5	ENSMUSG00000013089	Etv5
ISR Primary	ISR Class 1	MARS2	ENSG00000247626	MARS2	ENSMUSG00000046994	Mars2
ISR Primary	ISR Class 1	NAIP	ENSG00000249437	NAIP
ISR Primary	ISR Class 1	FER1L5	ENSG00000249715	FER1L5	ENSMUSG00000037432	Fer1l5
ISR Primary	ISR Class 1	ZNF674	ENSG00000251192	ZNF674
ISR Primary	ISR Class 1	MSANTD3-TMEFF1	ENSG00000251349	MSANTD3-TMEFF1
ISR Primary	ISR Class 1	ZNF550	ENSG00000251369	ZNF550
ISR Primary	ISR Class 1	SLC10A5	ENSG00000253598	SLC10A5	ENSMUSG00000058921	Slc10a5
ISR Primary	ISR Class 1	RP11-849H4.2	ENSG00000254469	RP11-849H4.2
ISR Primary	ISR Class 1	EID3	ENSG00000255150	EID3	ENSMUSG00000109864	Eid3
ISR Primary	ISR Class 1	RP11-80H18.3	ENSG00000255154	RP11-80H18.3
ISR Primary	ISR Class 1	NOX5	ENSG00000255346	NOX5
ISR Primary	ISR Class 1	CARD18	ENSG00000255501	CARD18
ISR Primary	ISR Class 1	DND1	ENSG00000256453	DND1	ENSMUSG00000044595	Dnd1
ISR Primary	ISR Class 1	RP11-613M10.8	ENSG00000256966	RP11-613M10.8
ISR Primary	ISR Class 1	RP11-561B11.2	ENSG00000258790	RP11-561B11.2
ISR Primary	ISR Class 1	LINC01314	ENSG00000259417	LINC01314
ISR Primary	ISR Class 1	SPDYE6	ENSG00000260097	SPDYE6
ISR Primary	ISR Class 1	DUX4	ENSG00000260596	DUX4
ISR Primary	ISR Class 1	ANKRD20A1	ENSG00000260691	ANKRD20A1
ISR Primary	ISR Class 1	BOP1	ENSG00000261236	BOP1	ENSMUSG00000022557	Bop1
ISR Primary	ISR Class 1	RP11-345J4.5	ENSG00000261740	RP11-345J4.5
ISR Primary	ISR Class 1	GOLGA8H	ENSG00000261794	GOLGA8H
ISR Primary	ISR Class 1	TBC1D29	ENSG00000266733	TBC1D29
ISR Primary	ISR Class 1	RP11-577H5.5	ENSG00000267645	RP11-577H5.5
ISR Primary	ISR Class 1	SLC6A14	ENSG00000268104	SLC6A14
ISR Primary	ISR Class 1	ARL14EPL	ENSG00000268223	ARL14EPL	ENSMUSG00000073568	Arl14epl
ISR Primary	ISR Class 1	CT45A3	ENSG00000269096	CT45A3
ISR Primary	ISR Class 1	ZNF587B	ENSG00000269343	ZNF587B
ISR Primary	ISR Class 1	CT45A10	ENSG00000269586	CT45A10
ISR Primary	ISR Class 1	SRXN1	ENSG00000271303	SRXN1	ENSMUSG00000032802	Srxn1
ISR Primary	ISR Class 1	ZBTB8B	ENSG00000273274	ZBTB8B	ENSMUSG00000048485	Zbtb8b
ISR Primary	ISR Class 1	SMIM11B	ENSG00000273590	SMIM11B
ISR Primary	ISR Class 1	CBSL	ENSG00000274276	CBSL
ISR Primary	ISR Class 1	TPTE	ENSG00000274391	TPTE	ENSMUSG00000031481	Tpte
ISR Primary	ISR Class 1	TBC1D3D	ENSG00000274419	TBC1D3D
ISR Primary	ISR Class 1	TBC1D3B	ENSG00000274808	TBC1D3B
ISR Primary	ISR Class 1	TBC1D3I	ENSG00000274933	TBC1D3I
ISR Primary	ISR Class 1	GPR179	ENSG00000277399	GPR179	ENSMUSG00000070337	Gpr179
ISR Primary	ISR Class 1	MRM1	ENSG00000278619	MRM1	ENSMUSG00000018405	Mrm1
ISR Primary	ISR Class 1	RP4-816N1.8	ENSG00000283297	RP4-816N1.8
ISR Primary	ISR Class 2	KDM7A	ENSG00000006459	KDM7A	ENSMUSG00000042599	Kdm7a
ISR Primary	ISR Class 2	IL32	ENSG00000008517	IL32
ISR Primary	ISR Class 2	MASP2	ENSG00000009724	MASP2	ENSMUSG00000028979	Masp2
ISR Primary	ISR Class 2	BIRC3	ENSG00000023445	BIRC3	ENSMUSG00000032000	Birc3
ISR Primary	ISR Class 2	SH2D2A	ENSG00000027869	SH2D2A	ENSMUSG00000028071	Sh2d2a
ISR Primary	ISR Class 2	POU2F2	ENSG00000028277	POU2F2	ENSMUSG00000008496	Pou2f2
ISR Primary	ISR Class 2	KITLG	ENSG00000049130	KITLG
ISR Primary	ISR Class 2	TNFRSF9	ENSG00000049249	TNFRSF9	ENSMUSG00000028965	Tnfrsf9
ISR Primary	ISR Class 2	TRAF1	ENSG00000056558	TRAF1	ENSMUSG00000026875	Traf1
ISR Primary	ISR Class 2	ATP2C2	ENSG00000064270	ATP2C2	ENSMUSG00000034112	Atp2c2
ISR Primary	ISR Class 2	TIE1	ENSG00000066056	TIE1	ENSMUSG00000033191	Tie1
ISR Primary	ISR Class 2	CACNB1	ENSG00000067191	CACNB1	ENSMUSG00000020882	Cacnb1
ISR Primary	ISR Class 2	NAV3	ENSG00000067798	NAV3	ENSMUSG00000020181	Nav3
ISR Primary	ISR Class 2	ADGRF5	ENSG00000069122	ADGRF5	ENSMUSG00000056492	Adgrf5
ISR Primary	ISR Class 2	SCARF1	ENSG00000074660	SCARF1	ENSMUSG00000038188	Scarf1
ISR Primary	ISR Class 2	ANKRD13A	ENSG00000076513	ANKRD13A	ENSMUSG00000041870	Ankrd13a
ISR Primary	ISR Class 2	NFKB2	ENSG00000077150	NFKB2	ENSMUSG00000025225	Nfkb2
ISR Primary	ISR Class 2	IL4R	ENSG00000077238	IL4R
ISR Primary	ISR Class 2	SYNJ2	ENSG00000078269	SYNJ2	ENSMUSG00000023805	Synj2
ISR Primary	ISR Class 2	CD82	ENSG00000085117	CD82	ENSMUSG00000027215	Cd82
ISR Primary	ISR Class 2	ABCB1	ENSG00000085563	ABCB1
ISR Primary	ISR Class 2	DSP	ENSG00000096696	DSP	ENSMUSG00000054889	Dsp
ISR Primary	ISR Class 2	MIOX	ENSG00000100253	MIOX	ENSMUSG00000022613	Miox
ISR Primary	ISR Class 2	RASD2	ENSG00000100302	RASD2	ENSMUSG00000034472	Rasd2
ISR Primary	ISR Class 2	NCF4	ENSG00000100365	NCF4	ENSMUSG00000071715	Ncf4
ISR Primary	ISR Class 2	MMP9	ENSG00000100985	MMP9	ENSMUSG00000017737	Mmp9
ISR Primary	ISR Class 2	IL21R	ENSG00000103522	IL21R	ENSMUSG00000030745	Il21r
ISR Primary	ISR Class 2	CORO2B	ENSG00000103647	CORO2B	ENSMUSG00000041729	Coro2b
ISR Primary	ISR Class 2	CEMIP	ENSG00000103888	CEMIP	ENSMUSG00000052353	Cemip
ISR Primary	ISR Class 2	ATP8B4	ENSG00000104043	ATP8B4	ENSMUSG00000060131	Atp8b4
ISR Primary	ISR Class 2	RELB	ENSG00000104856	RELB	ENSMUSG00000002983	Relb
ISR Primary	ISR Class 2	IL4I1	ENSG00000104951	IL4I1	ENSMUSG00000074141	Il4i1
ISR Primary	ISR Class 2	IL27RA	ENSG00000104998	IL27RA	ENSMUSG00000005465	Il27ra
ISR Primary	ISR Class 2	DYRK1B	ENSG00000105204	DYRK1B	ENSMUSG00000002409	Dyrk1b
ISR Primary	ISR Class 2	JAK3	ENSG00000105639	JAK3	ENSMUSG00000031805	Jak3
ISR Primary	ISR Class 2	CRHR2	ENSG00000106113	CRHR2	ENSMUSG00000003476	Crhr2
ISR Primary	ISR Class 2	SHB	ENSG00000107338	SHB	ENSMUSG00000044813	Shb
ISR Primary	ISR Class 2	HLF	ENSG00000108924	HLF	ENSMUSG00000003949	Hlf
ISR Primary	ISR Class 2	NFKB1	ENSG00000109320	NFKB1	ENSMUSG00000028163	Nfkb1
ISR Primary	ISR Class 2	AREG	ENSG00000109321	AREG	ENSMUSG00000029378	Areg
ISR Primary	ISR Class 2	IL23A	ENSG00000110944	IL23A	ENSMUSG00000025383	Il23a
ISR Primary	ISR Class 2	SH2B3	ENSG00000111252	SH2B3	ENSMUSG00000042594	Sh2b3
ISR Primary	ISR Class 2	PPARD	ENSG00000112033	PPARD	ENSMUSG00000002250	Ppard
ISR Primary	ISR Class 2	TFEB	ENSG00000112561	TFEB	ENSMUSG00000023990	Tfeb
ISR Primary	ISR Class 2	NR3C1	ENSG00000113580	NR3C1	ENSMUSG00000024431	Nr3c1
ISR Primary	ISR Class 2	WWC1	ENSG00000113645	WWC1	ENSMUSG00000018849	Wwc1
ISR Primary	ISR Class 2	C3ORF52	ENSG00000114529	C3orf52
ISR Primary	ISR Class 2	FHL2	ENSG00000115641	FHL2	ENSMUSG00000008136	Fhl2
ISR Primary	ISR Class 2	GBP3	ENSG00000117226	GBP3
ISR Primary	ISR Class 2	TGIF2	ENSG00000118707	TGIF2	ENSMUSG00000062175	Tgif2
ISR Primary	ISR Class 2	PPP4R4	ENSG00000119698	PPP4R4	ENSMUSG00000021209	Ppp4r4
ISR Primary	ISR Class 2	SOCS2	ENSG00000120833	SOCS2	ENSMUSG00000020027	Socs2
ISR Primary	ISR Class 2	PTGFR	ENSG00000122420	PTGFR	ENSMUSG00000028036	Ptgfr
ISR Primary	ISR Class 2	CHST3	ENSG00000122863	CHST3	ENSMUSG00000057337	Chst3
ISR Primary	ISR Class 2	MATN4	ENSG00000124159	MATN4	ENSMUSG00000016995	Matn4
ISR Primary	ISR Class 2	TP53TG5	ENSG00000124251	TP53TG5
ISR Primary	ISR Class 2	EREG	ENSG00000124882	EREG	ENSMUSG00000029377	Ereg
ISR Primary	ISR Class 2	MT1G	ENSG00000125144	MT1G
ISR Primary	ISR Class 2	MT2A	ENSG00000125148	MT2A
ISR Primary	ISR Class 2	PLGLB2	ENSG00000125551	PLGLB2
ISR Primary	ISR Class 2	PAX8	ENSG00000125618	PAX8	ENSMUSG00000026976	Pax8
ISR Primary	ISR Class 2	CFP	ENSG00000126759	CFP	ENSMUSG00000001128	Cfp
ISR Primary	ISR Class 2	FLNC	ENSG00000128591	FLNC	ENSMUSG00000068699	Flnc
ISR Primary	ISR Class 2	UNC13A	ENSG00000130477	UNC13A	ENSMUSG00000034799	Unc13a
ISR Primary	ISR Class 2	TRAF3	ENSG00000131323	TRAF3	ENSMUSG00000021277	Traf3
ISR Primary	ISR Class 2	KRT34	ENSG00000131737	KRT34	ENSMUSG00000043485	Krt34
ISR Primary	ISR Class 2	TRIM47	ENSG00000132481	TRIM47	ENSMUSG00000020773	Trim47
ISR Primary	ISR Class 2	ACTR3B	ENSG00000133627	ACTR3B	ENSMUSG00000056367	Actr3b
ISR Primary	ISR Class 2	IRAK2	ENSG00000134070	IRAK2	ENSMUSG00000060477	Irak2
ISR Primary	ISR Class 2	SPOCD1	ENSG00000134668	SPOCD1	ENSMUSG00000028784	Spocd1
ISR Primary	ISR Class 2	STX11	ENSG00000135604	STX11	ENSMUSG00000039232	Stx11
ISR Primary	ISR Class 2	SLC41A2	ENSG00000136052	SLC41A2	ENSMUSG00000034591	Slc41a2
ISR Primary	ISR Class 2	LCP1	ENSG00000136167	LCP1	ENSMUSG00000021998	Lcp1
ISR Primary	ISR Class 2	TBR1	ENSG00000136535	TBR1	ENSMUSG00000035033	Tbr1
ISR Primary	ISR Class 2	UNC13C	ENSG00000137766	UNC13C	ENSMUSG00000062151	Unc13c
ISR Primary	ISR Class 2	PAQR5	ENSG00000137819	PAQR5	ENSMUSG00000032278	Paqr5
ISR Primary	ISR Class 2	CUZD1	ENSG00000138161	CUZD1	ENSMUSG00000040205	Cuzd1
ISR Primary	ISR Class 2	SEMA7A	ENSG00000138623	SEMA7A	ENSMUSG00000038264	Sema7a
ISR Primary	ISR Class 2	FGF5	ENSG00000138675	FGF5	ENSMUSG00000029337	Fgf5
ISR Primary	ISR Class 2	BCL2A1	ENSG00000140379	BCL2A1
ISR Primary	ISR Class 2	ZNF697	ENSG00000143067	ZNF697
ISR Primary	ISR Class 2	ADAMTS16	ENSG00000145536	ADAMTS16	ENSMUSG00000049538	Adamts16
ISR Primary	ISR Class 2	N4BP3	ENSG00000145911	N4BP3	ENSMUSG00000001053	N4bp3
ISR Primary	ISR Class 2	TNFRSF21	ENSG00000146072	TNFRSF21	ENSMUSG00000023915	Tnfrsf21
ISR Primary	ISR Class 2	RASGEF1C	ENSG00000146090	RASGEF1C	ENSMUSG00000020374	Rasgef1c
ISR Primary	ISR Class 2	CREB5	ENSG00000146592	CREB5	ENSMUSG00000053007	Creb5
ISR Primary	ISR Class 2	EGFR	ENSG00000146648	EGFR	ENSMUSG00000020122	Egfr
ISR Primary	ISR Class 2	IL2RG	ENSG00000147168	IL2RG	ENSMUSG00000031304	Il2rg
ISR Primary	ISR Class 2	CACNA1C	ENSG00000151067	CACNA1C	ENSMUSG00000051331	Cacna1c
ISR Primary	ISR Class 2	GFRA1	ENSG00000151892	GFRA1	ENSMUSG00000025089	Gfra1
ISR Primary	ISR Class 2	TMEM163	ENSG00000152128	TMEM163	ENSMUSG00000026347	Tmem163
ISR Primary	ISR Class 2	HOMER1	ENSG00000152413	HOMER1	ENSMUSG00000007617	Homer1
ISR Primary	ISR Class 2	TRIM36	ENSG00000152503	TRIM36	ENSMUSG00000033949	Trim36
ISR Primary	ISR Class 2	TIAM1	ENSG00000156299	TIAM1	ENSMUSG00000002489	Tiam1
ISR Primary	ISR Class 2	SH3RF2	ENSG00000156463	SH3RF2	ENSMUSG00000057719	Sh3rf2
ISR Primary	ISR Class 2	NRG1	ENSG00000157168	NRG1	ENSMUSG00000062991	Nrg1
ISR Primary	ISR Class 2	TMED6	ENSG00000157315	TMED6	ENSMUSG00000031919	Tmed6
ISR Primary	ISR Class 2	SLC30A2	ENSG00000158014	SLC30A2	ENSMUSG00000028836	Slc30a2
ISR Primary	ISR Class 2	ICOSLG	ENSG00000160223	ICOSLG
ISR Primary	ISR Class 2	ITGB2	ENSG00000160255	ITGB2	ENSMUSG00000000290	Itgb2
ISR Primary	ISR Class 2	VCAM1	ENSG00000162692	VCAM1	ENSMUSG00000027962	Vcam1
ISR Primary	ISR Class 2	PDLIM5	ENSG00000163110	PDLIM5	ENSMUSG00000028273	Pdlim5
ISR Primary	ISR Class 2	NEURL3	ENSG00000163121	NEURL3	ENSMUSG00000047180	Neurl3
ISR Primary	ISR Class 2	ANTXR2	ENSG00000163297	ANTXR2	ENSMUSG00000029338	Antxr2
ISR Primary	ISR Class 2	CLDN1	ENSG00000163347	CLDN1	ENSMUSG00000022512	Cldn1
ISR Primary	ISR Class 2	IGFN1	ENSG00000163395	IGFN1	ENSMUSG00000051985	Igfn1
ISR Primary	ISR Class 2	PTX3	ENSG00000163661	PTX3	ENSMUSG00000027832	Ptx3
ISR Primary	ISR Class 2	KCNK5	ENSG00000164626	KCNK5	ENSMUSG00000023243	Kcnk5
ISR Primary	ISR Class 2	C7ORF57	ENSG00000164746	C7orf57
ISR Primary	ISR Class 2	SVEP1	ENSG00000165124	SVEP1	ENSMUSG00000028369	Svep1
ISR Primary	ISR Class 2	LRFN5	ENSG00000165379	LRFN5	ENSMUSG00000035653	Lrfn5
ISR Primary	ISR Class 2	SLC16A9	ENSG00000165449	SLC16A9	ENSMUSG00000037762	Slc16a9
ISR Primary	ISR Class 2	MMP10	ENSG00000166670	MMP10
ISR Primary	ISR Class 2	TRPV3	ENSG00000167723	TRPV3	ENSMUSG00000043029	Trpv3
ISR Primary	ISR Class 2	SLC35G2	ENSG00000168917	SLC35G2	ENSMUSG00000070287	Slc35g2
ISR Primary	ISR Class 2	CPLX1	ENSG00000168993	CPLX1	ENSMUSG00000033615	Cplx1
ISR Primary	ISR Class 2	MT1E	ENSG00000169715	MT1E
ISR Primary	ISR Class 2	ITGAM	ENSG00000169896	ITGAM	ENSMUSG00000030786	Itgam
ISR Primary	ISR Class 2	LONRF2	ENSG00000170500	LONRF2	ENSMUSG00000048814	Lonrf2
ISR Primary	ISR Class 2	SOX7	ENSG00000171056	SOX7	ENSMUSG00000063060	Sox7
ISR Primary	ISR Class 2	GRIK1	ENSG00000171189	GRIK1	ENSMUSG00000022935	Grik1
ISR Primary	ISR Class 2	PIK3CD	ENSG00000171608	PIK3CD	ENSMUSG00000039936	Pik3cd
ISR Primary	ISR Class 2	SLFNL1	ENSG00000171790	SLFNL1	ENSMUSG00000047518	Slfnl1
ISR Primary	ISR Class 2	CYP4F11	ENSG00000171903	CYP4F11
ISR Primary	ISR Class 2	RAB40A	ENSG00000172476	RAB40A
ISR Primary	ISR Class 2	RND1	ENSG00000172602	RND1	ENSMUSG00000054855	Rnd1
ISR Primary	ISR Class 2	RAPH1	ENSG00000173166	RAPH1	ENSMUSG00000026014	Raph1
ISR Primary	ISR Class 2	GCSAM	ENSG00000174500	GCSAM	ENSMUSG00000022659	Gcsam
ISR Primary	ISR Class 2	GOLT1A	ENSG00000174567	GOLT1A	ENSMUSG00000103421	Golt1a
ISR Primary	ISR Class 2	UFSP1	ENSG00000176125	UFSP1	ENSMUSG00000051502	Ufsp1
ISR Primary	ISR Class 2	SPHK1	ENSG00000176170	SPHK1	ENSMUSG00000061878	Sphk1
ISR Primary	ISR Class 2	KBTBD11	ENSG00000176595	KBTBD11	ENSMUSG00000055675	Kbtbd11
ISR Primary	ISR Class 2	NIM1K	ENSG00000177453	NIM1K	ENSMUSG00000095930	Nim1k
ISR Primary	ISR Class 2	PGBD5	ENSG00000177614	PGBD5	ENSMUSG00000050751	Pgbd5
ISR Primary	ISR Class 2	PDE4DIP	ENSG00000178104	PDE4DIP	ENSMUSG00000038170	Pde4dip
ISR Primary	ISR Class 2	ARID3B	ENSG00000179361	ARID3B	ENSMUSG00000004661	Arid3b
ISR Primary	ISR Class 2	ZNF48	ENSG00000180035	ZNF48
ISR Primary	ISR Class 2	NRIP1	ENSG00000180530	NRIP1	ENSMUSG00000048490	Nrip1
ISR Primary	ISR Class 2	BHLHA15	ENSG00000180535	BHLHA15	ENSMUSG00000052271	Bhlha15
ISR Primary	ISR Class 2	MAP6D1	ENSG00000180834	MAP6D1	ENSMUSG00000041205	Map6d1
ISR Primary	ISR Class 2	MAGEB17	ENSG00000182798	MAGEB17
ISR Primary	ISR Class 2	GALNT9	ENSG00000182870	GALNT9	ENSMUSG00000033316	Galnt9
ISR Primary	ISR Class 2	FAM19A3	ENSG00000184599	FAM19A3
ISR Primary	ISR Class 2	NAT8L	ENSG00000185818	NAT8L	ENSMUSG00000048142	Nat8l
ISR Primary	ISR Class 2	EDARADD	ENSG00000186197	EDARADD	ENSMUSG00000095105	Edaradd
ISR Primary	ISR Class 2	C6ORF132	ENSG00000188112	C6orf132
ISR Primary	ISR Class 2	CGB7	ENSG00000196337	CGB7
ISR Primary	ISR Class 2	SLC6A17	ENSG00000197106	SLC6A17	ENSMUSG00000027894	Slc6a17
ISR Primary	ISR Class 2	SULT1C2	ENSG00000198203	SULT1C2	ENSMUSG00000023122	Sult1c2
ISR Primary	ISR Class 2	NTRK1	ENSG00000198400	NTRK1	ENSMUSG00000028072	Ntrk1
ISR Primary	ISR Class 2	RCSD1	ENSG00000198771	RCSD1	ENSMUSG00000040723	Rcsd1
ISR Primary	ISR Class 2	MUC2	ENSG00000198788	MUC2
ISR Primary	ISR Class 2	PNMA5	ENSG00000198883	PNMA5	ENSMUSG00000050424	Pnma5
ISR Primary	ISR Class 2	TGM2	ENSG00000198959	TGM2	ENSMUSG00000037820	Tgm2
ISR Primary	ISR Class 2	LOR	ENSG00000203782	LOR
ISR Primary	ISR Class 2	NHSL2	ENSG00000204131	NHSL2	ENSMUSG00000079481	Nhsl2
ISR Primary	ISR Class 2	TIMM23B	ENSG00000204152	TIMM23B
ISR Primary	ISR Class 2	ZNF425	ENSG00000204947	ZNF425
ISR Primary	ISR Class 2	VGLL3	ENSG00000206538	VGLL3	ENSMUSG00000091243	Vgll3
ISR Primary	ISR Class 2	TMEM213	ENSG00000214128	TMEM213	ENSMUSG00000029829	Tmem213
ISR Primary	ISR Class 2	EFCAB8	ENSG00000215529	EFCAB8	ENSMUSG00000044083	Efcab8
ISR Primary	ISR Class 2	ASCL5	ENSG00000232237	ASCL5	ENSMUSG00000097918	Ascl5
ISR Primary	ISR Class 2	PINLYP	ENSG00000234465	PINLYP	ENSMUSG00000011632	Pinlyp
ISR Primary	ISR Class 2	ZNF853	ENSG00000236609	ZNF853
ISR Primary	ISR Class 2	MYZAP	ENSG00000263155	MYZAP	ENSMUSG00000041361	Myzap
ISR Primary	ISR Class 2	IKBKE	ENSG00000263528	IKBKE	ENSMUSG00000042349	Ikbke
ISR Primary	ISR Class 2	CH507-9B2.1	ENSG00000277117	CH507-9B2.1
ISR Primary	ISR Class 2	TMEM265	ENSG00000281991	TMEM265
ISR Primary	ISR Class 2	ABC13-47488600E17.1	ENSG00000283199	ABC13-47488600E17.1
ISR Primary	ISR Class 3	THSD7A	ENSG00000005108	THSD7A	ENSMUSG00000032625	Thsd7a
ISR Primary	ISR Class 3	TKTL1	ENSG00000007350	TKTL1	ENSMUSG00000031397	Tktl1
ISR Primary	ISR Class 3	MGST1	ENSG00000008394	MGST1	ENSMUSG00000008540	Mgst1
ISR Primary	ISR Class 3	TMEM159	ENSG00000011638	TMEM159
ISR Primary	ISR Class 3	BRCA1	ENSG00000012048	BRCA1	ENSMUSG00000017146	Brca1
ISR Primary	ISR Class 3	CD22	ENSG00000012124	CD22	ENSMUSG00000030577	Cd22
ISR Primary	ISR Class 3	MARCO	ENSG00000019169	MARCO	ENSMUSG00000026390	Marco
ISR Primary	ISR Class 3	MYO16	ENSG00000041515	MYO16	ENSMUSG00000039057	Myo16
ISR Primary	ISR Class 3	FAM65C	ENSG00000042062	FAM65C
ISR Primary	ISR Class 3	ARAP2	ENSG00000047365	ARAP2	ENSMUSG00000037999	Arap2
ISR Primary	ISR Class 3	ARHGAP6	ENSG00000047648	ARHGAP6	ENSMUSG00000031355	Arhgap6
ISR Primary	ISR Class 3	ATP2B3	ENSG00000067842	ATP2B3	ENSMUSG00000031376	Atp2b3
ISR Primary	ISR Class 3	RPS6KA2	ENSG00000071242	RPS6KA2	ENSMUSG00000023809	Rps6ka2
ISR Primary	ISR Class 3	CELSR1	ENSG00000075275	CELSR1	ENSMUSG00000016028	Celsr1
ISR Primary	ISR Class 3	HOXA9	ENSG00000078399	HOXA9	ENSMUSG00000038227	Hoxa9
ISR Primary	ISR Class 3	ZCWPW1	ENSG00000078487	ZCWPW1	ENSMUSG00000037108	Zcwpw1
ISR Primary	ISR Class 3	PPP1R15A	ENSG00000087074	PPP1R15A	ENSMUSG00000040435	Ppp1r15a
ISR Primary	ISR Class 3	PHACTR3	ENSG00000087495	PHACTR3	ENSMUSG00000027525	Phactr3
ISR Primary	ISR Class 3	NRCAM	ENSG00000091129	NRCAM	ENSMUSG00000020598	Nrcam
ISR Primary	ISR Class 3	RAPGEF4	ENSG00000091428	RAPGEF4	ENSMUSG00000049044	Rapgef4
ISR Primary	ISR Class 3	CAPN3	ENSG00000092529	CAPN3	ENSMUSG00000079110	Capn3
ISR Primary	ISR Class 3	XYLB	ENSG00000093217	XYLB	ENSMUSG00000035769	Xylb
ISR Primary	ISR Class 3	EPB41L4B	ENSG00000095203	EPB41L4B	ENSMUSG00000028434	Epb41l4b
ISR Primary	ISR Class 3	CBARP	ENSG00000099625	CBARP	ENSMUSG00000035640	Cbarp
ISR Primary	ISR Class 3	MLC1	ENSG00000100427	MLC1	ENSMUSG00000035805	Mlc1
ISR Primary	ISR Class 3	CEP128	ENSG00000100629	CEP128	ENSMUSG00000061533	Cep128
ISR Primary	ISR Class 3	SALL4	ENSG00000101115	SALL4	ENSMUSG00000027547	Sall4
ISR Primary	ISR Class 3	SGCG	ENSG00000102683	SGCG	ENSMUSG00000035296	Sgcg
ISR Primary	ISR Class 3	SMPD3	ENSG00000103056	SMPD3	ENSMUSG00000031906	Smpd3
ISR Primary	ISR Class 3	HOXA3	ENSG00000105997	HOXA3	ENSMUSG00000079560	Hoxa3
ISR Primary	ISR Class 3	TFR2	ENSG00000106327	TFR2	ENSMUSG00000029716	Tfr2
ISR Primary	ISR Class 3	CUBN	ENSG00000107611	CUBN	ENSMUSG00000026726	Cubn
ISR Primary	ISR Class 3	CDH23	ENSG00000107736	CDH23	ENSMUSG00000012819	Cdh23
ISR Primary	ISR Class 3	TRIM16L	ENSG00000108448	TRIM16L
ISR Primary	ISR Class 3	ALDH3A1	ENSG00000108602	ALDH3A1	ENSMUSG00000019102	Aldh3a1
ISR Primary	ISR Class 3	EXPH5	ENSG00000110723	EXPH5	ENSMUSG00000034584	Exph5
ISR Primary	ISR Class 3	POU2AF1	ENSG00000110777	POU2AF1	ENSMUSG00000032053	Pou2af1
ISR Primary	ISR Class 3	GPRC5D	ENSG00000111291	GPRC5D	ENSMUSG00000030205	Gprc5d
ISR Primary	ISR Class 3	GCNT2	ENSG00000111846	GCNT2	ENSMUSG00000021360	Gcnt2
ISR Primary	ISR Class 3	IRX4	ENSG00000113430	IRX4	ENSMUSG00000021604	Irx4
ISR Primary	ISR Class 3	CPEB4	ENSG00000113742	CPEB4	ENSMUSG00000020300	Cpeb4
ISR Primary	ISR Class 3	IL1RL1	ENSG00000115602	IL1RL1	ENSMUSG00000026069	Il1rl1
ISR Primary	ISR Class 3	GRIN3B	ENSG00000116032	GRIN3B	ENSMUSG00000035745	Grin3b
ISR Primary	ISR Class 3	ERRFI1	ENSG00000116285	ERRFI1	ENSMUSG00000028967	Errfi1
ISR Primary	ISR Class 3	GADD45A	ENSG00000116717	GADD45A	ENSMUSG00000036390	Gadd45a
ISR Primary	ISR Class 3	FILIP1	ENSG00000118407	FILIP1	ENSMUSG00000034898	Filip1
ISR Primary	ISR Class 3	SLC16A7	ENSG00000118596	SLC16A7	ENSMUSG00000020102	Slc16a7
ISR Primary	ISR Class 3	ZC2HC1C	ENSG00000119703	ZC2HC1C	ENSMUSG00000045064	Zc2hc1c
ISR Primary	ISR Class 3	CNRIP1	ENSG00000119865	CNRIP1	ENSMUSG00000044629	Cnrip1
ISR Primary	ISR Class 3	CD274	ENSG00000120217	CD274	ENSMUSG00000016496	Cd274
ISR Primary	ISR Class 3	ENOX1	ENSG00000120658	ENOX1	ENSMUSG00000022012	Enox1
ISR Primary	ISR Class 3	IL13RA2	ENSG00000123496	IL13RA2	ENSMUSG00000031289	Il13ra2
ISR Primary	ISR Class 3	SSUH2	ENSG00000125046	SSUH2
ISR Primary	ISR Class 3	OMG	ENSG00000126861	OMG	ENSMUSG00000049612	Omg
ISR Primary	ISR Class 3	HOXD3	ENSG00000128652	HOXD3	ENSMUSG00000079277	Hoxd3
ISR Primary	ISR Class 3	THAP10	ENSG00000129028	THAP10
ISR Primary	ISR Class 3	GDF15	ENSG00000130513	GDF15	ENSMUSG00000038508	Gdf15
ISR Primary	ISR Class 3	PKDREJ	ENSG00000130943	PKDREJ	ENSMUSG00000052496	Pkdrej
ISR Primary	ISR Class 3	C3ORF20	ENSG00000131379	C3orf20
ISR Primary	ISR Class 3	ALOX5AP	ENSG00000132965	ALOX5AP	ENSMUSG00000060063	Alox5ap
ISR Primary	ISR Class 3	LGR6	ENSG00000133067	LGR6	ENSMUSG00000042793	Lgr6
ISR Primary	ISR Class 3	ETS1	ENSG00000134954	ETS1	ENSMUSG00000032035	Ets1
ISR Primary	ISR Class 3	LMO2	ENSG00000135363	LMO2	ENSMUSG00000032698	Lmo2
ISR Primary	ISR Class 3	IGF2BP3	ENSG00000136231	IGF2BP3	ENSMUSG00000029814	Igf2bp3
ISR Primary	ISR Class 3	PAK6	ENSG00000137843	PAK6	ENSMUSG00000074923	Pak6
ISR Primary	ISR Class 3	AOX1	ENSG00000138356	AOX1	ENSMUSG00000063558	Aox1
ISR Primary	ISR Class 3	IDH1	ENSG00000138413	IDH1	ENSMUSG00000025950	Idh1
ISR Primary	ISR Class 3	FRAS1	ENSG00000138759	FRAS1	ENSMUSG00000034687	Fras1
ISR Primary	ISR Class 3	SLC39A8	ENSG00000138821	SLC39A8	ENSMUSG00000053897	Slc39a8
ISR Primary	ISR Class 3	BRCA2	ENSG00000139618	BRCA2	ENSMUSG00000041147	Brca2
ISR Primary	ISR Class 3	SLC27A2	ENSG00000140284	SLC27A2	ENSMUSG00000027359	Slc27a2
ISR Primary	ISR Class 3	SIGLEC10	ENSG00000142512	SIGLEC10
ISR Primary	ISR Class 3	PLEKHA6	ENSG00000143850	PLEKHA6	ENSMUSG00000041757	Plekha6
ISR Primary	ISR Class 3	CHAC2	ENSG00000143942	CHAC2	ENSMUSG00000020309	Chac2
ISR Primary	ISR Class 3	GALNT13	ENSG00000144278	GALNT13	ENSMUSG00000060988	Galnt13
ISR Primary	ISR Class 3	MYH15	ENSG00000144821	MYH15	ENSMUSG00000092009	Myh15
ISR Primary	ISR Class 3	EAF2	ENSG00000145088	EAF2	ENSMUSG00000022838	Eaf2
ISR Primary	ISR Class 3	SHROOM2	ENSG00000146950	SHROOM2	ENSMUSG00000045180	Shroom2
ISR Primary	ISR Class 3	RGS20	ENSG00000147509	RGS20	ENSMUSG00000002459	Rgs20
ISR Primary	ISR Class 3	LCN2	ENSG00000148346	LCN2	ENSMUSG00000026822	Lcn2
ISR Primary	ISR Class 3	CCDC15	ENSG00000149548	CCDC15	ENSMUSG00000034303	Ccdc15
ISR Primary	ISR Class 3	ESAM	ENSG00000149564	ESAM	ENSMUSG00000001946	Esam
ISR Primary	ISR Class 3	PCDH15	ENSG00000150275	PCDH15	ENSMUSG00000052613	Pcdh15
ISR Primary	ISR Class 3	GPM6A	ENSG00000150625	GPM6A	ENSMUSG00000031517	Gpm6a
ISR Primary	ISR Class 3	WDR17	ENSG00000150627	WDR17	ENSMUSG00000039375	Wdr17
ISR Primary	ISR Class 3	OLAH	ENSG00000152463	OLAH	ENSMUSG00000026645	Olah
ISR Primary	ISR Class 3	CATSPER3	ENSG00000152705	CATSPER3	ENSMUSG00000021499	Catsper3
ISR Primary	ISR Class 3	CLGN	ENSG00000153132	CLGN	ENSMUSG00000002190	Clgn
ISR Primary	ISR Class 3	LURAP1L	ENSG00000153714	LURAP1L	ENSMUSG00000048706	Lurap1l
ISR Primary	ISR Class 3	ANKFN1	ENSG00000153930	ANKFN1	ENSMUSG00000047773	Ankfn1
ISR Primary	ISR Class 3	GDPD1	ENSG00000153982	GDPD1	ENSMUSG00000061666	Gdpd1
ISR Primary	ISR Class 3	LY96	ENSG00000154589	LY96	ENSMUSG00000025779	Ly96
ISR Primary	ISR Class 3	SKA1	ENSG00000154839	SKA1	ENSMUSG00000036223	Ska1
ISR Primary	ISR Class 3	ADGRG4	ENSG00000156920	ADGRG4	ENSMUSG00000053852	Adgrg4
ISR Primary	ISR Class 3	PTPDC1	ENSG00000158079	PTPDC1	ENSMUSG00000038042	Ptpdc1
ISR Primary	ISR Class 3	ADAMTS4	ENSG00000158859	ADAMTS4	ENSMUSG00000006403	Adamts4
ISR Primary	ISR Class 3	ZNF221	ENSG00000159905	ZNF221
ISR Primary	ISR Class 3	S100A1	ENSG00000160678	S100A1	ENSMUSG00000044080	S100a1
ISR Primary	ISR Class 3	LY6K	ENSG00000160886	LY6K	ENSMUSG00000044678	Ly6k
ISR Primary	ISR Class 3	ZSWIM5	ENSG00000162415	ZSWIM5	ENSMUSG00000033948	Zswim5
ISR Primary	ISR Class 3	DHRS3	ENSG00000162496	DHRS3	ENSMUSG00000066026	Dhrs3
ISR Primary	ISR Class 3	BRINP3	ENSG00000162670	BRINP3	ENSMUSG00000035131	Brinp3
ISR Primary	ISR Class 3	KCNT2	ENSG00000162687	KCNT2	ENSMUSG00000052726	Kcnt2
ISR Primary	ISR Class 3	TRIM17	ENSG00000162931	TRIM17	ENSMUSG00000036964	Trim17
ISR Primary	ISR Class 3	RFTN2	ENSG00000162944	RFTN2	ENSMUSG00000025978	Rftn2
ISR Primary	ISR Class 3	SPRR2D	ENSG00000163216	SPRR2D
ISR Primary	ISR Class 3	NIPAL1	ENSG00000163293	NIPAL1	ENSMUSG00000067219	Nipal1
ISR Primary	ISR Class 3	TGM4	ENSG00000163810	TGM4	ENSMUSG00000025787	Tgm4
ISR Primary	ISR Class 3	NMNAT3	ENSG00000163864	NMNAT3	ENSMUSG00000032456	Nmnat3
ISR Primary	ISR Class 3	FBXW12	ENSG00000164049	FBXW12
ISR Primary	ISR Class 3	ESM1	ENSG00000164283	ESM1	ENSMUSG00000042379	Esm1
ISR Primary	ISR Class 3	IL31RA	ENSG00000164509	IL31RA	ENSMUSG00000050377	Il31ra
ISR Primary	ISR Class 3	HEY1	ENSG00000164683	HEY1	ENSMUSG00000040289	Hey1
ISR Primary	ISR Class 3	HNF4G	ENSG00000164749	HNF4G	ENSMUSG00000017688	Hnf4g
ISR Primary	ISR Class 3	TMEM71	ENSG00000165071	TMEM71	ENSMUSG00000036944	Tmem71
ISR Primary	ISR Class 3	DDIAS	ENSG00000165490	DDIAS	ENSMUSG00000030641	Ddias
ISR Primary	ISR Class 3	NOXRED1	ENSG00000165555	NOXRED1	ENSMUSG00000072919	Noxred1
ISR Primary	ISR Class 3	ADAMTS15	ENSG00000166106	ADAMTS15	ENSMUSG00000033453	Adamts15
ISR Primary	ISR Class 3	DIS3L	ENSG00000166938	DIS3L	ENSMUSG00000032396	Dis3l
ISR Primary	ISR Class 3	RAB3IL1	ENSG00000167994	RAB3IL1	ENSMUSG00000024663	Rab3il1
ISR Primary	ISR Class 3	MFSD2A	ENSG00000168389	MFSD2A	ENSMUSG00000028655	Mfsd2a
ISR Primary	ISR Class 3	STK32A	ENSG00000169302	STK32A	ENSMUSG00000039954	Stk32a
ISR Primary	ISR Class 3	PTAFR	ENSG00000169403	PTAFR	ENSMUSG00000056529	Ptafr
ISR Primary	ISR Class 3	CXCL8	ENSG00000169429	CXCL8
ISR Primary	ISR Class 3	BOLA2B	ENSG00000169627	BOLA2B
ISR Primary	ISR Class 3	FOXA3	ENSG00000170608	FOXA3	ENSMUSG00000040891	Foxa3
ISR Primary	ISR Class 3	XKR6	ENSG00000171044	XKR6	ENSMUSG00000035067	Xkr6
ISR Primary	ISR Class 3	KCNMB3	ENSG00000171121	KCNMB3	ENSMUSG00000091091	Kcnmb3
ISR Primary	ISR Class 3	FBXW10	ENSG00000171931	FBXW10	ENSMUSG00000090173	Fbxw10
ISR Primary	ISR Class 3	TEX37	ENSG00000172073	TEX37
ISR Primary	ISR Class 3	SNTB1	ENSG00000172164	SNTB1	ENSMUSG00000060429	Sntb1
ISR Primary	ISR Class 3	CFAP53	ENSG00000172361	CFAP53
ISR Primary	ISR Class 3	FUT9	ENSG00000172461	FUT9	ENSMUSG00000055373	Fut9
ISR Primary	ISR Class 3	RAB43	ENSG00000172780	RAB43	ENSMUSG00000030055	Rab43
ISR Primary	ISR Class 3	CYP7B1	ENSG00000172817	CYP7B1	ENSMUSG00000039519	Cyp7b1
ISR Primary	ISR Class 3	ARPP21	ENSG00000172995	ARPP21	ENSMUSG00000032503	Arpp21
ISR Primary	ISR Class 3	KCNK7	ENSG00000173338	KCNK7	ENSMUSG00000024936	Kcnk7
ISR Primary	ISR Class 3	LINGO2	ENSG00000174482	LINGO2	ENSMUSG00000045083	Lingo2
ISR Primary	ISR Class 3	AMZ1	ENSG00000174945	AMZ1	ENSMUSG00000050022	Amz1
ISR Primary	ISR Class 3	SLC22A1	ENSG00000175003	SLC22A1	ENSMUSG00000023829	Slc22a1
ISR Primary	ISR Class 3	INHBC	ENSG00000175189	INHBC	ENSMUSG00000025405	Inhbc
ISR Primary	ISR Class 3	DDIT3	ENSG00000175197	DDIT3	ENSMUSG00000025408	Ddit3
ISR Primary	ISR Class 3	TSPEAR	ENSG00000175894	TSPEAR	ENSMUSG00000069581	Tspear
ISR Primary	ISR Class 3	ZNF404	ENSG00000176222	ZNF404
ISR Primary	ISR Class 3	RIMS2	ENSG00000176406	RIMS2	ENSMUSG00000037386	Rims2
ISR Primary	ISR Class 3	MUC20	ENSG00000176945	MUC20	ENSMUSG00000035638	Muc20
ISR Primary	ISR Class 3	SPATA31E1	ENSG00000177992	SPATA31E1
ISR Primary	ISR Class 3	FAM156B	ENSG00000179304	FAM156B
ISR Primary	ISR Class 3	WSCD1	ENSG00000179314	WSCD1	ENSMUSG00000020811	Wscd1
ISR Primary	ISR Class 3	LACC1	ENSG00000179630	LACC1	ENSMUSG00000044350	Lacc1
ISR Primary	ISR Class 3	HCLS1	ENSG00000180353	HCLS1	ENSMUSG00000022831	Hcls1
ISR Primary	ISR Class 3	SKIDA1	ENSG00000180592	SKIDA1	ENSMUSG00000054074	Skida1
ISR Primary	ISR Class 3	DCAF4L1	ENSG00000182308	DCAF4L1
ISR Primary	ISR Class 3	KCNJ14	ENSG00000182324	KCNJ14	ENSMUSG00000058743	Kcnj14
ISR Primary	ISR Class 3	TEX19	ENSG00000182459	TEX19
ISR Primary	ISR Class 3	VCX	ENSG00000182583	VCX
ISR Primary	ISR Class 3	NEB	ENSG00000183091	NEB	ENSMUSG00000026950	Neb
ISR Primary	ISR Class 3	DGCR6	ENSG00000183628	DGCR6	ENSMUSG00000003531	Dgcr6
ISR Primary	ISR Class 3	NPB	ENSG00000183979	NPB	ENSMUSG00000044034	Npb
ISR Primary	ISR Class 3	ST6GALNAC3	ENSG00000184005	ST6GALNAC3	ENSMUSG00000052544	St6galnac3
ISR Primary	ISR Class 3	SH3BGR	ENSG00000185437	SH3BGR	ENSMUSG00000040666	Sh3bgr
ISR Primary	ISR Class 3	ZNF829	ENSG00000185869	ZNF829
ISR Primary	ISR Class 3	BPIFB4	ENSG00000186191	BPIFB4	ENSMUSG00000074665	Bpifb4
ISR Primary	ISR Class 3	KDM4D	ENSG00000186280	KDM4D	ENSMUSG00000053914	Kdm4d
ISR Primary	ISR Class 3	GPAT2	ENSG00000186281	GPAT2	ENSMUSG00000046338	Gpat2
ISR Primary	ISR Class 3	LYRM7	ENSG00000186687	LYRM7	ENSMUSG00000020268	Lyrm7
ISR Primary	ISR Class 3	CCDC73	ENSG00000186714	CCDC73	ENSMUSG00000045106	Ccdc73
ISR Primary	ISR Class 3	QRFPR	ENSG00000186867	QRFPR	ENSMUSG00000058400	Qrfpr
ISR Primary	ISR Class 3	KCNJ11	ENSG00000187486	KCNJ11	ENSMUSG00000096146	Kcnj11
ISR Primary	ISR Class 3	PRELP	ENSG00000188783	PRELP	ENSMUSG00000041577	Prelp
ISR Primary	ISR Class 3	ZNF565	ENSG00000196357	ZNF565
ISR Primary	ISR Class 3	ARL9	ENSG00000196503	ARL9	ENSMUSG00000063820	Arl9
ISR Primary	ISR Class 3	C5AR1	ENSG00000197405	C5AR1	ENSMUSG00000049130	C5ar1
ISR Primary	ISR Class 3	VEPH1	ENSG00000197415	VEPH1	ENSMUSG00000027831	Veph1
ISR Primary	ISR Class 3	ZNF433	ENSG00000197647	ZNF433
ISR Primary	ISR Class 3	DNAH10	ENSG00000197653	DNAH10	ENSMUSG00000038011	Dnah10
ISR Primary	ISR Class 3	LEKR1	ENSG00000197980	LEKR1	ENSMUSG00000074579	Lekr1
ISR Primary	ISR Class 3	AKR1B10	ENSG00000198074	AKR1B10	ENSMUSG00000061758	Akr1b10
ISR Primary	ISR Class 3	ZNF607	ENSG00000198182	ZNF607
ISR Primary	ISR Class 3	SH3BGRL2	ENSG00000198478	SH3BGRL2	ENSMUSG00000032261	Sh3bgrl2
ISR Primary	ISR Class 3	TSEN15	ENSG00000198860	TSEN15	ENSMUSG00000014980	Tsen15
ISR Primary	ISR Class 3	NPY4R	ENSG00000204174	NPY4R	ENSMUSG00000048337	Npy4r
ISR Primary	ISR Class 3	TCEA3	ENSG00000204219	TCEA3	ENSMUSG00000001604	Tcea3
ISR Primary	ISR Class 3	MICB	ENSG00000204516	MICB
ISR Primary	ISR Class 3	DPF3	ENSG00000205683	DPF3	ENSMUSG00000021221	Dpf3
ISR Primary	ISR Class 3	CRLF2	ENSG00000205755	CRLF2	ENSMUSG00000033467	Crlf2
ISR Primary	ISR Class 3	XKR4	ENSG00000206579	XKR4	ENSMUSG00000051951	Xkr4
ISR Primary	ISR Class 3	DIO2	ENSG00000211448	DIO2	ENSMUSG00000007682	Dio2
ISR Primary	ISR Class 3	SLC48A1	ENSG00000211584	SLC48A1	ENSMUSG00000081534	Slc48a1
ISR Primary	ISR Class 3	CGB8	ENSG00000213030	CGB8
ISR Primary	ISR Class 3	MEF2B	ENSG00000213999	MEF2B	ENSMUSG00000079033	Mef2b
ISR Primary	ISR Class 3	RP11-27I1.4	ENSG00000214654	RP11-27I1.4
ISR Primary	ISR Class 3	TRIM16	ENSG00000221926	TRIM16	ENSMUSG00000047821	Trim16
ISR Primary	ISR Class 3	SRRM5	ENSG00000226763	SRRM5
ISR Primary	ISR Class 3	SPATA31C1	ENSG00000230246	SPATA31C1
ISR Primary	ISR Class 3	ASB14	ENSG00000239388	ASB14	ENSMUSG00000021898	Asb14
ISR Primary	ISR Class 3	AC007405.6	ENSG00000239467	AC007405.6
ISR Primary	ISR Class 3	CDRT4	ENSG00000239704	CDRT4	ENSMUSG00000042200	Cdrt4
ISR Primary	ISR Class 3	DYX1C1	ENSG00000256061	DYX1C1
ISR Primary	ISR Class 3	ZHX1-C8ORF76	ENSG00000259305	ZHX1-C8orf76
ISR Primary	ISR Class 3	ISY1-RAB43	ENSG00000261796	ISY1-RAB43
ISR Primary	ISR Class 3	TXNIP	ENSG00000265972	TXNIP	ENSMUSG00000038393	Txnip
ISR Primary	ISR Class 3	MILR1	ENSG00000271605	MILR1	ENSMUSG00000040528	Milr1
ISR Primary	ISR Class 3	GAGE13	ENSG00000274274	GAGE13
ISR Primary	ISR Class 3	F8A3	ENSG00000277150	F8A3
ISR Primary	ISR SIFI	CAPG	ENSG00000042493	CAPG	ENSMUSG00000056737	Capg
ISR Primary	ISR SIFI	ASNS	ENSG00000070669	ASNS	ENSMUSG00000029752	Asns
ISR Primary	ISR SIFI	RAPGEF3	ENSG00000079337	RAPGEF3	ENSMUSG00000022469	Rapgef3
ISR Primary	ISR SIFI	DCT	ENSG00000080166	DCT	ENSMUSG00000022129	Dct
ISR Primary	ISR SIFI	DHRS2	ENSG00000100867	DHRS2	ENSMUSG00000022209	Dhrs2
ISR Primary	ISR SIFI	PCK2	ENSG00000100889	PCK2	ENSMUSG00000040618	Pck2
ISR Primary	ISR SIFI	TRIB3	ENSG00000101255	TRIB3	ENSMUSG00000032715	Trib3
ISR Primary	ISR SIFI	FGF21	ENSG00000105550	FGF21	ENSMUSG00000030827	Fgf21
ISR Primary	ISR SIFI	SLC1A4	ENSG00000115902	SLC1A4	ENSMUSG00000020142	Slc1a4
ISR Primary	ISR SIFI	CTH	ENSG00000116761	CTH	ENSMUSG00000028179	Cth
ISR Primary	ISR SIFI	SNX19	ENSG00000120451	SNX19	ENSMUSG00000031993	Snx19
ISR Primary	ISR SIFI	ADM2	ENSG00000128165	ADM2	ENSMUSG00000054136	Adm2
ISR Primary	ISR SIFI	AJUBA	ENSG00000129474	AJUBA	ENSMUSG00000022178	Ajuba
ISR Primary	ISR SIFI	SESN2	ENSG00000130766	SESN2	ENSMUSG00000028893	Sesn2
ISR Primary	ISR SIFI	MAP1B	ENSG00000131711	MAP1B	ENSMUSG00000052727	Map1b
ISR Primary	ISR SIFI	PSAT1	ENSG00000135069	PSAT1	ENSMUSG00000024640	Psat1
ISR Primary	ISR SIFI	TES	ENSG00000135269	TES	ENSMUSG00000029552	Tes
ISR Primary	ISR SIFI	NIBAN1	ENSG00000135842	NIBAN1	ENSMUSG00000026483	Niban1
ISR Primary	ISR SIFI	ALDH1L2	ENSG00000136010	ALDH1L2	ENSMUSG00000020256	Aldh1l2
ISR Primary	ISR SIFI	ANXA3	ENSG00000138772	ANXA3	ENSMUSG00000029484	Anxa3
ISR Primary	ISR SIFI	JDP2	ENSG00000140044	JDP2	ENSMUSG00000034271	Jdp2
ISR Primary	ISR SIFI	OSGIN1	ENSG00000140961	OSGIN1	ENSMUSG00000074063	Osgin1
ISR Primary	ISR SIFI	KLHL3	ENSG00000146021	KLHL3	ENSMUSG00000014164	Klhl3
ISR Primary	ISR SIFI	SLC43A1	ENSG00000149150	SLC43A1	ENSMUSG00000027075	Slc43a1
ISR Primary	ISR SIFI	SLC7A11	ENSG00000151012	SLC7A11	ENSMUSG00000027737	Slc7a11
ISR Primary	ISR SIFI	AKAP6	ENSG00000151320	AKAP6	ENSMUSG00000061603	Akap6
ISR Primary	ISR SIFI	TMEM79	ENSG00000163472	TMEM79	ENSMUSG00000001420	Tmem79
ISR Primary	ISR SIFI	EDIL3	ENSG00000164176	EDIL3	ENSMUSG00000034488	Edil3
ISR Primary	ISR SIFI	SLC7A3	ENSG00000165349	SLC7A3	ENSMUSG00000031297	Slc7a3
ISR Primary	ISR SIFI	BEST1	ENSG00000167995	BEST1	ENSMUSG00000037418	Best1
ISR Primary	ISR SIFI	LRP1B	ENSG00000168702	LRP1B	ENSMUSG00000049252	Lrp1b
ISR Primary	ISR SIFI	PTPRM	ENSG00000173482	PTPRM	ENSMUSG00000033278	Ptprm
ISR Primary	ISR SIFI	SLCO2A1	ENSG00000174640	SLCO2A1	ENSMUSG00000032548	Slco2a1
ISR Primary	ISR SIFI	DDIT3	ENSG00000175197	DDIT3	ENSMUSG00000025408	Ddit3
ISR Primary	ISR SIFI	NUPR1	ENSG00000176046	NUPR1	ENSMUSG00000030717	Nupr1
ISR Primary	ISR SIFI	SLC6A9	ENSG00000196517	SLC6A9	ENSMUSG00000028542	Slc6a9
ISR Primary	ISR SIFI	RYR2	ENSG00000198626	RYR2	ENSMUSG00000021313	Ryr2
ISR Primary	ISR SIFI	SPDYC	ENSG00000204710	SPDYC
ISR Primary	ISR SIFI	ASNSP1	ENSG00000248498	ASNSP1
ISR Primary	ISR SIFI	GTF2IP13	ENSG00000272556	GTF2IP13
ISR Primary	ISR SIFI	GTF2IP20	ENSG00000272645	GTF2IP20
ISR groom	ATF4 Targets <tissue:cerebellum>	TNC	ENSG00000041982	TNC	ENSMUSG00000028364	Tnc
ISR groom	ATF4 Targets <tissue:cerebellum>	ASNS	ENSG00000070669	ASNS	ENSMUSG00000029752	Asns
ISR groom	ATF4 Targets <tissue:cerebellum>	NDC80	ENSG00000080986	NDC80	ENSMUSG00000024056	Ndc80
ISR groom	ATF4 Targets <tissue:cerebellum>	PPP1R15A	ENSG00000087074	PPP1R15A	ENSMUSG00000040435	Ppp1r15a
ISR groom	ATF4 Targets <tissue:cerebellum>	HMOX1	ENSG00000100292	HMOX1	ENSMUSG00000005413	Hmox1
ISR groom	ATF4 Targets <tissue:cerebellum>	TRIB3	ENSG00000101255	TRIB3	ENSMUSG00000032715	Trib3
ISR groom	ATF4 Targets <tissue:cerebellum>	FGF21	ENSG00000105550	FGF21	ENSMUSG00000030827	Fgf21
ISR groom	ATF4 Targets <tissue:cerebellum>	CCND1	ENSG00000110092	CCND1	ENSMUSG00000070348	Ccnd1
ISR groom	ATF4 Targets <tissue:cerebellum>	CARS1	ENSG00000110619	CARS1	ENSMUSG00000010755	Cars1
ISR groom	ATF4 Targets <tissue:cerebellum>	ATF6	ENSG00000118217	ATF6	ENSMUSG00000026663	Atf6
ISR groom	ATF4 Targets <tissue:cerebellum>	ATF4	ENSG00000128272	ATF4	ENSMUSG00000042406	Atf4
ISR groom	ATF4 Targets <tissue:cerebellum>	DNAJB9	ENSG00000128590	DNAJB9	ENSMUSG00000014905	Dnajb9
ISR groom	ATF4 Targets <tissue:cerebellum>	CHAC1	ENSG00000128965	CHAC1	ENSMUSG00000027313	Chac1
ISR groom	ATF4 Targets <tissue:cerebellum>	LARS1	ENSG00000133706	LARS1	ENSMUSG00000024493	Lars1
ISR groom	ATF4 Targets <tissue:cerebellum>	SLC38A2	ENSG00000134294	SLC38A2	ENSMUSG00000022462	Slc38a2
ISR groom	ATF4 Targets <tissue:cerebellum>	NARS1	ENSG00000134440	NARS1	ENSMUSG00000024587	Nars1
ISR groom	ATF4 Targets <tissue:cerebellum>	HRK	ENSG00000135116	HRK	ENSMUSG00000046607	Hrk
ISR groom	ATF4 Targets <tissue:cerebellum>	NARS2	ENSG00000137513	NARS2	ENSMUSG00000018995	Nars2
ISR groom	ATF4 Targets <tissue:cerebellum>	FGF2	ENSG00000138685	FGF2	ENSMUSG00000037225	Fgf2
ISR groom	ATF4 Targets <tissue:cerebellum>	SLC7A11	ENSG00000151012	SLC7A11	ENSMUSG00000027737	Slc7a11
ISR groom	ATF4 Targets <tissue:cerebellum>	TNFRSF14	ENSG00000157873	TNFRSF14
ISR groom	ATF4 Targets <tissue:cerebellum>	SQSTM1	ENSG00000161011	SQSTM1	ENSMUSG00000015837	Sqstm1
ISR groom	ATF4 Targets <tissue:cerebellum>	DDR2	ENSG00000162733	DDR2	ENSMUSG00000026674	Ddr2
ISR groom	ATF4 Targets <tissue:cerebellum>	ATF3	ENSG00000162772	ATF3	ENSMUSG00000026628	Atf3
ISR groom	ATF4 Targets <tissue:cerebellum>	GPT2	ENSG00000166123	GPT2	ENSMUSG00000031700	Gpt2
ISR groom	ATF4 Targets <tissue:cerebellum>	DDIT4	ENSG00000168209	DDIT4	ENSMUSG00000020108	Ddit4
ISR groom	ATF4 Targets <tissue:cerebellum>	ATF5	ENSG00000169136	ATF5	ENSMUSG00000038539	Atf5
ISR groom	ATF4 Targets <tissue:cerebellum>	CEBPB	ENSG00000172216	CEBPB	ENSMUSG00000056501	Cebpb
ISR groom	ATF4 Targets <tissue:cerebellum>	DDIT3	ENSG00000175197	DDIT3	ENSMUSG00000025408	Ddit3
ISR groom	ATF4 Targets <tissue:cerebellum>	NUPR1	ENSG00000176046	NUPR1	ENSMUSG00000030717	Nupr1
ISR groom	ATF4 Targets <tissue:cerebellum>	IARS1	ENSG00000196305	IARS1	ENSMUSG00000037851	Iars1
ISR groom	ATF4 Targets <tissue:kidney>	TNC	ENSG00000041982	TNC	ENSMUSG00000028364	Tnc
ISR groom	ATF4 Targets <tissue:kidney>	ASNS	ENSG00000070669	ASNS	ENSMUSG00000029752	Asns
ISR groom	ATF4 Targets <tissue:kidney>	PTGS2	ENSG00000073756	PTGS2	ENSMUSG00000032487	Ptgs2
ISR groom	ATF4 Targets <tissue:kidney>	EDN1	ENSG00000078401	EDN1	ENSMUSG00000021367	Edn1
ISR groom	ATF4 Targets <tissue:kidney>	PPP1R15A	ENSG00000087074	PPP1R15A	ENSMUSG00000040435	Ppp1r15a
ISR groom	ATF4 Targets <tissue:kidney>	TRIB3	ENSG00000101255	TRIB3	ENSMUSG00000032715	Trib3
ISR groom	ATF4 Targets <tissue:kidney>	FGF21	ENSG00000105550	FGF21	ENSMUSG00000030827	Fgf21
ISR groom	ATF4 Targets <tissue:kidney>	SLC6A4	ENSG00000108576	SLC6A4	ENSMUSG00000020838	Slc6a4
ISR groom	ATF4 Targets <tissue:kidney>	CARS1	ENSG00000110619	CARS1	ENSMUSG00000010755	Cars1
ISR groom	ATF4 Targets <tissue:kidney>	ATF6	ENSG00000118217	ATF6	ENSMUSG00000026663	Atf6
ISR groom	ATF4 Targets <tissue:kidney>	ATF4	ENSG00000128272	ATF4	ENSMUSG00000042406	Atf4
ISR groom	ATF4 Targets <tissue:kidney>	CHAC1	ENSG00000128965	CHAC1	ENSMUSG00000027313	Chac1
ISR groom	ATF4 Targets <tissue:kidney>	LARS1	ENSG00000133706	LARS1	ENSMUSG00000024493	Lars1
ISR groom	ATF4 Targets <tissue:kidney>	SLC38A2	ENSG00000134294	SLC38A2	ENSMUSG00000022462	Slc38a2
ISR groom	ATF4 Targets <tissue:kidney>	NARS1	ENSG00000134440	NARS1	ENSMUSG00000024587	Nars1
ISR groom	ATF4 Targets <tissue:kidney>	PDGFRA	ENSG00000134853	PDGFRA	ENSMUSG00000029231	Pdgfra
ISR groom	ATF4 Targets <tissue:kidney>	IGFBP1	ENSG00000146678	IGFBP1	ENSMUSG00000020429	Igfbp1
ISR groom	ATF4 Targets <tissue:kidney>	SLC7A11	ENSG00000151012	SLC7A11	ENSMUSG00000027737	Slc7a11
ISR groom	ATF4 Targets <tissue:kidney>	TNFRSF14	ENSG00000157873	TNFRSF14
ISR groom	ATF4 Targets <tissue:kidney>	ITIH3	ENSG00000162267	ITIH3	ENSMUSG00000006522	Itih3
ISR groom	ATF4 Targets <tissue:kidney>	ATF3	ENSG00000162772	ATF3	ENSMUSG00000026628	Atf3
ISR groom	ATF4 Targets <tissue:kidney>	GPT2	ENSG00000166123	GPT2	ENSMUSG00000031700	Gpt2
ISR groom	ATF4 Targets <tissue:kidney>	DDIT4	ENSG00000168209	DDIT4	ENSMUSG00000020108	Ddit4
ISR groom	ATF4 Targets <tissue:kidney>	ATF5	ENSG00000169136	ATF5	ENSMUSG00000038539	Atf5
ISR groom	ATF4 Targets <tissue:kidney>	DDIT3	ENSG00000175197	DDIT3	ENSMUSG00000025408	Ddit3
ISR groom	ATF4 Targets <tissue:kidney>	NUPR1	ENSG00000176046	NUPR1	ENSMUSG00000030717	Nupr1
ISR groom	ATF4 Targets <tissue:kidney>	RPS6KA3	ENSG00000177189	RPS6KA3	ENSMUSG00000031309	Rps6ka3
ISR groom	ATF4 Targets <tissue:kidney>	LITAF	ENSG00000189067	LITAF	ENSMUSG00000022500	Litaf
ISR groom	ATF4 Targets <tissue:kidney>	IARS1	ENSG00000196305	IARS1	ENSMUSG00000037851	Iars1
ISR groom	ATF4 Targets <tissue:kidney>	BGLAP	ENSG00000242252	BGLAP
ISR groom	ATF4 Targets <tissue:liver>	TRIB3	ENSG00000101255	TRIB3	ENSMUSG00000032715	Trib3
ISR groom	ATF4 Targets <tissue:liver>	FGF21	ENSG00000105550	FGF21	ENSMUSG00000030827	Fgf21
ISR groom	ATF4 Targets <tissue:liver>	LHX2	ENSG00000106689	LHX2	ENSMUSG00000000247	Lhx2
ISR groom	ATF4 Targets <tissue:liver>	ATF6	ENSG00000118217	ATF6	ENSMUSG00000026663	Atf6
ISR groom	ATF4 Targets <tissue:liver>	PLAU	ENSG00000122861	PLAU	ENSMUSG00000021822	Plau
ISR groom	ATF4 Targets <tissue:liver>	CHAC1	ENSG00000128965	CHAC1	ENSMUSG00000027313	Chac1
ISR groom	ATF4 Targets <tissue:liver>	CYP2E1	ENSG00000130649	CYP2E1	ENSMUSG00000025479	Cyp2e1
ISR groom	ATF4 Targets <tissue:liver>	KDM6B	ENSG00000132510	KDM6B	ENSMUSG00000018476	Kdm6b
ISR groom	ATF4 Targets <tissue:liver>	PDGFRA	ENSG00000134853	PDGFRA	ENSMUSG00000029231	Pdgfra
ISR groom	ATF4 Targets <tissue:liver>	HRK	ENSG00000135116	HRK	ENSMUSG00000046607	Hrk
ISR groom	ATF4 Targets <tissue:liver>	IGFBP1	ENSG00000146678	IGFBP1	ENSMUSG00000020429	Igfbp1
ISR groom	ATF4 Targets <tissue:liver>	ATF3	ENSG00000162772	ATF3	ENSMUSG00000026628	Atf3
ISR groom	ATF4 Targets <tissue:liver>	GPT2	ENSG00000166123	GPT2	ENSMUSG00000031700	Gpt2
ISR groom	ATF4 Targets <tissue:liver>	DDIT4	ENSG00000168209	DDIT4	ENSMUSG00000020108	Ddit4
ISR groom	ATF4 Targets <tissue:liver>	ATF5	ENSG00000169136	ATF5	ENSMUSG00000038539	Atf5
ISR groom	ATF4 Targets <tissue:liver>	DDIT3	ENSG00000175197	DDIT3	ENSMUSG00000025408	Ddit3
ISR groom	ATF4 Targets <tissue:liver>	NUPR1	ENSG00000176046	NUPR1	ENSMUSG00000030717	Nupr1
ISR groom	ATF4 Targets <tissue:liver>	RPS6KA3	ENSG00000177189	RPS6KA3	ENSMUSG00000031309	Rps6ka3
ISR groom	ATF4 Targets <tissue:liver>	IARS1	ENSG00000196305	IARS1	ENSMUSG00000037851	Iars1
ISR groom	ATF4 Targets <tissue:liver>	MTOR	ENSG00000198793	MTOR	ENSMUSG00000028991	Mtor
ISR groom	ATF4 Targets <tissue:lung>	TNC	ENSG00000041982	TNC	ENSMUSG00000028364	Tnc
ISR groom	ATF4 Targets <tissue:lung>	ASNS	ENSG00000070669	ASNS	ENSMUSG00000029752	Asns
ISR groom	ATF4 Targets <tissue:lung>	PPP1R15A	ENSG00000087074	PPP1R15A	ENSMUSG00000040435	Ppp1r15a
ISR groom	ATF4 Targets <tissue:lung>	TRIB3	ENSG00000101255	TRIB3	ENSMUSG00000032715	Trib3
ISR groom	ATF4 Targets <tissue:lung>	FGF21	ENSG00000105550	FGF21	ENSMUSG00000030827	Fgf21
ISR groom	ATF4 Targets <tissue:lung>	CARS1	ENSG00000110619	CARS1	ENSMUSG00000010755	Cars1
ISR groom	ATF4 Targets <tissue:lung>	ATF6	ENSG00000118217	ATF6	ENSMUSG00000026663	Atf6
ISR groom	ATF4 Targets <tissue:lung>	ATF4	ENSG00000128272	ATF4	ENSMUSG00000042406	Atf4
ISR groom	ATF4 Targets <tissue:lung>	CHAC1	ENSG00000128965	CHAC1	ENSMUSG00000027313	Chac1
ISR groom	ATF4 Targets <tissue:lung>	LARS1	ENSG00000133706	LARS1	ENSMUSG00000024493	Lars1
ISR groom	ATF4 Targets <tissue:lung>	SLC38A2	ENSG00000134294	SLC38A2	ENSMUSG00000022462	Slc38a2
ISR groom	ATF4 Targets <tissue:lung>	NARS1	ENSG00000134440	NARS1	ENSMUSG00000024587	Nars1
ISR groom	ATF4 Targets <tissue:lung>	SLC7A11	ENSG00000151012	SLC7A11	ENSMUSG00000027737	Slc7a11
ISR groom	ATF4 Targets <tissue:lung>	SQSTM1	ENSG00000161011	SQSTM1	ENSMUSG00000015837	Sqstm1
ISR groom	ATF4 Targets <tissue:lung>	ITIH3	ENSG00000162267	ITIH3	ENSMUSG00000006522	Itih3
ISR groom	ATF4 Targets <tissue:lung>	GPT2	ENSG00000166123	GPT2	ENSMUSG00000031700	Gpt2
ISR groom	ATF4 Targets <tissue:lung>	ATF5	ENSG00000169136	ATF5	ENSMUSG00000038539	Atf5
ISR groom	ATF4 Targets <tissue:lung>	DDIT3	ENSG00000175197	DDIT3	ENSMUSG00000025408	Ddit3
ISR groom	ATF4 Targets <tissue:lung>	NUPR1	ENSG00000176046	NUPR1	ENSMUSG00000030717	Nupr1
ISR groom	ATF4 Targets <tissue:lung>	IARS1	ENSG00000196305	IARS1	ENSMUSG00000037851	Iars1
ISR groom	ATF4 Targets <tissue:muscle>	ASNS	ENSG00000070669	ASNS	ENSMUSG00000029752	Asns
ISR groom	ATF4 Targets <tissue:muscle>	PPP1R15A	ENSG00000087074	PPP1R15A	ENSMUSG00000040435	Ppp1r15a
ISR groom	ATF4 Targets <tissue:muscle>	TRIB3	ENSG00000101255	TRIB3	ENSMUSG00000032715	Trib3
ISR groom	ATF4 Targets <tissue:muscle>	FGF21	ENSG00000105550	FGF21	ENSMUSG00000030827	Fgf21
ISR groom	ATF4 Targets <tissue:muscle>	CARS1	ENSG00000110619	CARS1	ENSMUSG00000010755	Cars1
ISR groom	ATF4 Targets <tissue:muscle>	ATF4	ENSG00000128272	ATF4	ENSMUSG00000042406	Atf4
ISR groom	ATF4 Targets <tissue:muscle>	CHAC1	ENSG00000128965	CHAC1	ENSMUSG00000027313	Chac1
ISR groom	ATF4 Targets <tissue:muscle>	LARS1	ENSG00000133706	LARS1	ENSMUSG00000024493	Lars1
ISR groom	ATF4 Targets <tissue:muscle>	NARS1	ENSG00000134440	NARS1	ENSMUSG00000024587	Nars1
ISR groom	ATF4 Targets <tissue:muscle>	ATF5	ENSG00000169136	ATF5	ENSMUSG00000038539	Atf5
ISR groom	ATF4 Targets <tissue:muscle>	IARS1	ENSG00000196305	IARS1	ENSMUSG00000037851	Iars1
ISR groom	ATF4 Targets <tissue:spinal_cord>	TNC	ENSG00000041982	TNC	ENSMUSG00000028364	Tnc
ISR groom	ATF4 Targets <tissue:spinal_cord>	ASNS	ENSG00000070669	ASNS	ENSMUSG00000029752	Asns
ISR groom	ATF4 Targets <tissue:spinal_cord>	NDC80	ENSG00000080986	NDC80	ENSMUSG00000024056	Ndc80
ISR groom	ATF4 Targets <tissue:spinal_cord>	PPP1R15A	ENSG00000087074	PPP1R15A	ENSMUSG00000040435	Ppp1r15a
ISR groom	ATF4 Targets <tissue:spinal_cord>	HMOX1	ENSG00000100292	HMOX1	ENSMUSG00000005413	Hmox1
ISR groom	ATF4 Targets <tissue:spinal_cord>	TRIB3	ENSG00000101255	TRIB3	ENSMUSG00000032715	Trib3
ISR groom	ATF4 Targets <tissue:spinal_cord>	FGF21	ENSG00000105550	FGF21	ENSMUSG00000030827	Fgf21
ISR groom	ATF4 Targets <tissue:spinal_cord>	CCND1	ENSG00000110092	CCND1	ENSMUSG00000070348	Ccnd1
ISR groom	ATF4 Targets <tissue:spinal_cord>	CARS1	ENSG00000110619	CARS1	ENSMUSG00000010755	Cars1
ISR groom	ATF4 Targets <tissue:spinal_cord>	NFE2L2	ENSG00000116044	NFE2L2	ENSMUSG00000015839	Nfe2l2
ISR groom	ATF4 Targets <tissue:spinal_cord>	ATF6	ENSG00000118217	ATF6	ENSMUSG00000026663	Atf6
ISR groom	ATF4 Targets <tissue:spinal_cord>	PLAU	ENSG00000122861	PLAU	ENSMUSG00000021822	Plau
ISR groom	ATF4 Targets <tissue:spinal_cord>	ATF4	ENSG00000128272	ATF4	ENSMUSG00000042406	Atf4
ISR groom	ATF4 Targets <tissue:spinal_cord>	CHAC1	ENSG00000128965	CHAC1	ENSMUSG00000027313	Chac1
ISR groom	ATF4 Targets <tissue:spinal_cord>	CYP2E1	ENSG00000130649	CYP2E1	ENSMUSG00000025479	Cyp2e1
ISR groom	ATF4 Targets <tissue:spinal_cord>	LARS1	ENSG00000133706	LARS1	ENSMUSG00000024493	Lars1
ISR groom	ATF4 Targets <tissue:spinal_cord>	NARS1	ENSG00000134440	NARS1	ENSMUSG00000024587	Nars1
ISR groom	ATF4 Targets <tissue:spinal_cord>	HRK	ENSG00000135116	HRK	ENSMUSG00000046607	Hrk
ISR groom	ATF4 Targets <tissue:spinal_cord>	NARS2	ENSG00000137513	NARS2	ENSMUSG00000018995	Nars2
ISR groom	ATF4 Targets <tissue:spinal_cord>	SLC7A11	ENSG00000151012	SLC7A11	ENSMUSG00000027737	Slc7a11
ISR groom	ATF4 Targets <tissue:spinal_cord>	TNFRSF14	ENSG00000157873	TNFRSF14
ISR groom	ATF4 Targets <tissue:spinal_cord>	SQSTM1	ENSG00000161011	SQSTM1	ENSMUSG00000015837	Sqstm1
ISR groom	ATF4 Targets <tissue:spinal_cord>	DDR2	ENSG00000162733	DDR2	ENSMUSG00000026674	Ddr2
ISR groom	ATF4 Targets <tissue:spinal_cord>	ATF3	ENSG00000162772	ATF3	ENSMUSG00000026628	Atf3
ISR groom	ATF4 Targets <tissue:spinal_cord>	GPT2	ENSG00000166123	GPT2	ENSMUSG00000031700	Gpt2
ISR groom	ATF4 Targets <tissue:spinal_cord>	ATF5	ENSG00000169136	ATF5	ENSMUSG00000038539	Atf5
ISR groom	ATF4 Targets <tissue:spinal_cord>	CEBPB	ENSG00000172216	CEBPB	ENSMUSG00000056501	Cebpb
ISR groom	ATF4 Targets <tissue:spinal_cord>	DDIT3	ENSG00000175197	DDIT3	ENSMUSG00000025408	Ddit3
ISR groom	ATF4 Targets <tissue:spinal_cord>	NUPR1	ENSG00000176046	NUPR1	ENSMUSG00000030717	Nupr1
ISR groom	ATF4 Targets <tissue:spinal_cord>	GNB1L	ENSG00000185838	GNB1L	ENSMUSG00000000884	Gnb1l
ISR groom	ATF4 Targets <tissue:spinal_cord>	IARS1	ENSG00000196305	IARS1	ENSMUSG00000037851	Iars1
ISR groom	ATF4 Targets <tissue:spinal_cord>	CASP12	ENSG00000204403	CASP12	ENSMUSG00000025887	Casp12
ISR groom	ATF4 Targets <tissue:spleen>	TNC	ENSG00000041982	TNC	ENSMUSG00000028364	Tnc
ISR groom	ATF4 Targets <tissue:spleen>	EDN1	ENSG00000078401	EDN1	ENSMUSG00000021367	Edn1
ISR groom	ATF4 Targets <tissue:spleen>	NRP1	ENSG00000099250	NRP1	ENSMUSG00000025810	Nrp1
ISR groom	ATF4 Targets <tissue:spleen>	TRIB3	ENSG00000101255	TRIB3	ENSMUSG00000032715	Trib3
ISR groom	ATF4 Targets <tissue:spleen>	FGF21	ENSG00000105550	FGF21	ENSMUSG00000030827	Fgf21
ISR groom	ATF4 Targets <tissue:spleen>	ATF6	ENSG00000118217	ATF6	ENSMUSG00000026663	Atf6
ISR groom	ATF4 Targets <tissue:spleen>	RUNX2	ENSG00000124813	RUNX2	ENSMUSG00000039153	Runx2
ISR groom	ATF4 Targets <tissue:spleen>	CHAC1	ENSG00000128965	CHAC1	ENSMUSG00000027313	Chac1
ISR groom	ATF4 Targets <tissue:spleen>	PDGFRA	ENSG00000134853	PDGFRA	ENSMUSG00000029231	Pdgfra
ISR groom	ATF4 Targets <tissue:spleen>	FGF2	ENSG00000138685	FGF2	ENSMUSG00000037225	Fgf2
ISR groom	ATF4 Targets <tissue:spleen>	TNFRSF11A	ENSG00000141655	TNFRSF11A	ENSMUSG00000026321	Tnfrsf11a
ISR groom	ATF4 Targets <tissue:spleen>	SLC7A11	ENSG00000151012	SLC7A11	ENSMUSG00000027737	Slc7a11
ISR groom	ATF4 Targets <tissue:spleen>	DDR2	ENSG00000162733	DDR2	ENSMUSG00000026674	Ddr2
ISR groom	ATF4 Targets <tissue:spleen>	GPT2	ENSG00000166123	GPT2	ENSMUSG00000031700	Gpt2
ISR groom	ATF4 Targets <tissue:spleen>	ATF5	ENSG00000169136	ATF5	ENSMUSG00000038539	Atf5
ISR groom	ATF4 Targets <tissue:spleen>	NUPR1	ENSG00000176046	NUPR1	ENSMUSG00000030717	Nupr1
ISR groom	ATF4 Targets <tissue:spleen>	RPS6KA3	ENSG00000177189	RPS6KA3	ENSMUSG00000031309	Rps6ka3
ISR groom	ATF4 Targets <tissue:spleen>	CSF1R	ENSG00000182578	CSF1R	ENSMUSG00000024621	Csf1r
ISR groom	ATF4 Targets <tissue:spleen>	GRIN2A	ENSG00000183454	GRIN2A	ENSMUSG00000059003	Grin2a
ISR groom	ATF4 Targets <tissue:spleen>	PRKN	ENSG00000185345	PRKN	ENSMUSG00000023826	Prkn
ISR groom	ATF4 Targets <tissue:spleen>	MTOR	ENSG00000198793	MTOR	ENSMUSG00000028991	Mtor
ISR groom	ATF4 Targets <tissue:spleen>	CASP12	ENSG00000204403	CASP12	ENSMUSG00000025887	Casp12
ISR groom	ISR ATF4 Dependent <tissue:cerebellum>	BLTP3A	ENSG00000065060	BLTP3A	ENSMUSG00000039512	Bltp3a
ISR groom	ISR ATF4 Dependent <tissue:cerebellum>	ASNS	ENSG00000070669	ASNS	ENSMUSG00000029752	Asns
ISR groom	ISR ATF4 Dependent <tissue:cerebellum>	PHGDH	ENSG00000092621	PHGDH	ENSMUSG00000053398	Phgdh
ISR groom	ISR ATF4 Dependent <tissue:cerebellum>	PCK2	ENSG00000100889	PCK2	ENSMUSG00000040618	Pck2
ISR groom	ISR ATF4 Dependent <tissue:cerebellum>	TRIB3	ENSG00000101255	TRIB3	ENSMUSG00000032715	Trib3
ISR groom	ISR ATF4 Dependent <tissue:cerebellum>	FGF21	ENSG00000105550	FGF21	ENSMUSG00000030827	Fgf21
ISR groom	ISR ATF4 Dependent <tissue:cerebellum>	AKNA	ENSG00000106948	AKNA	ENSMUSG00000039158	Akna
ISR groom	ISR ATF4 Dependent <tissue:cerebellum>	CARS1	ENSG00000110619	CARS1	ENSMUSG00000010755	Cars1
ISR groom	ISR ATF4 Dependent <tissue:cerebellum>	STC2	ENSG00000113739	STC2	ENSMUSG00000020303	Stc2
ISR groom	ISR ATF4 Dependent <tissue:cerebellum>	SLC1A4	ENSG00000115902	SLC1A4	ENSMUSG00000020142	Slc1a4
ISR groom	ISR ATF4 Dependent <tissue:cerebellum>	ARHGEF2	ENSG00000116584	ARHGEF2	ENSMUSG00000028059	Arhgef2
ISR groom	ISR ATF4 Dependent <tissue:cerebellum>	CTH	ENSG00000116761	CTH	ENSMUSG00000028179	Cth
ISR groom	ISR ATF4 Dependent <tissue:cerebellum>	KIF21B	ENSG00000116852	KIF21B	ENSMUSG00000041642	Kif21b
ISR groom	ISR ATF4 Dependent <tissue:cerebellum>	CCND2	ENSG00000118971	CCND2	ENSMUSG00000000184	Ccnd2
ISR groom	ISR ATF4 Dependent <tissue:cerebellum>	TRIM25	ENSG00000121060	TRIM25	ENSMUSG00000000275	Trim25
ISR groom	ISR ATF4 Dependent <tissue:cerebellum>	ADM2	ENSG00000128165	ADM2	ENSMUSG00000054136	Adm2
ISR groom	ISR ATF4 Dependent <tissue:cerebellum>	GDF15	ENSG00000130513	GDF15	ENSMUSG00000038508	Gdf15
ISR groom	ISR ATF4 Dependent <tissue:cerebellum>	SESN2	ENSG00000130766	SESN2	ENSMUSG00000028893	Sesn2
ISR groom	ISR ATF4 Dependent <tissue:cerebellum>	PSAT1	ENSG00000135069	PSAT1	ENSMUSG00000024640	Psat1
ISR groom	ISR ATF4 Dependent <tissue:cerebellum>	ALDH1L2	ENSG00000136010	ALDH1L2	ENSMUSG00000020256	Aldh1l2
ISR groom	ISR ATF4 Dependent <tissue:cerebellum>	JDP2	ENSG00000140044	JDP2	ENSMUSG00000034271	Jdp2
ISR groom	ISR ATF4 Dependent <tissue:cerebellum>	WARS1	ENSG00000140105	WARS1	ENSMUSG00000021266	Wars1
ISR groom	ISR ATF4 Dependent <tissue:cerebellum>	PSPH	ENSG00000146733	PSPH	ENSMUSG00000029446	Psph
ISR groom	ISR ATF4 Dependent <tissue:cerebellum>	VLDLR	ENSG00000147852	VLDLR	ENSMUSG00000024924	Vldlr
ISR groom	ISR ATF4 Dependent <tissue:cerebellum>	SLC7A11	ENSG00000151012	SLC7A11	ENSMUSG00000027737	Slc7a11
ISR groom	ISR ATF4 Dependent <tissue:cerebellum>	RAB39B	ENSG00000155961	RAB39B	ENSMUSG00000031202	Rab39b
ISR groom	ISR ATF4 Dependent <tissue:cerebellum>	GPT2	ENSG00000166123	GPT2	ENSMUSG00000031700	Gpt2
ISR groom	ISR ATF4 Dependent <tissue:cerebellum>	DDIT4	ENSG00000168209	DDIT4	ENSMUSG00000020108	Ddit4
ISR groom	ISR ATF4 Dependent <tissue:cerebellum>	FUT1	ENSG00000174951	FUT1	ENSMUSG00000008461	Fut1
ISR groom	ISR ATF4 Dependent <tissue:cerebellum>	CALCB	ENSG00000175868	CALCB	ENSMUSG00000030666	Calcb
ISR groom	ISR ATF4 Dependent <tissue:cerebellum>	NUPR1	ENSG00000176046	NUPR1	ENSMUSG00000030717	Nupr1
ISR groom	ISR ATF4 Dependent <tissue:cerebellum>	FIBIN	ENSG00000176971	FIBIN	ENSMUSG00000074971	Fibin
ISR groom	ISR ATF4 Dependent <tissue:cerebellum>	SLC6A9	ENSG00000196517	SLC6A9	ENSMUSG00000028542	Slc6a9
ISR groom	ISR ATF4 Dependent <tissue:cerebellum>	ETV5	ENSG00000244405	ETV5	ENSMUSG00000013089	Etv5
ISR groom	ISR ATF4 Dependent <tissue:kidney>	BLTP3A	ENSG00000065060	BLTP3A	ENSMUSG00000039512	Bltp3a
ISR groom	ISR ATF4 Dependent <tissue:kidney>	ASNS	ENSG00000070669	ASNS	ENSMUSG00000029752	Asns
ISR groom	ISR ATF4 Dependent <tissue:kidney>	PHGDH	ENSG00000092621	PHGDH	ENSMUSG00000053398	Phgdh
ISR groom	ISR ATF4 Dependent <tissue:kidney>	PCK2	ENSG00000100889	PCK2	ENSMUSG00000040618	Pck2
ISR groom	ISR ATF4 Dependent <tissue:kidney>	TRIB3	ENSG00000101255	TRIB3	ENSMUSG00000032715	Trib3
ISR groom	ISR ATF4 Dependent <tissue:kidney>	FGF21	ENSG00000105550	FGF21	ENSMUSG00000030827	Fgf21
ISR groom	ISR ATF4 Dependent <tissue:kidney>	AKNA	ENSG00000106948	AKNA	ENSMUSG00000039158	Akna
ISR groom	ISR ATF4 Dependent <tissue:kidney>	CARS1	ENSG00000110619	CARS1	ENSMUSG00000010755	Cars1
ISR groom	ISR ATF4 Dependent <tissue:kidney>	STC2	ENSG00000113739	STC2	ENSMUSG00000020303	Stc2
ISR groom	ISR ATF4 Dependent <tissue:kidney>	SLC1A4	ENSG00000115902	SLC1A4	ENSMUSG00000020142	Slc1a4
ISR groom	ISR ATF4 Dependent <tissue:kidney>	ARHGEF2	ENSG00000116584	ARHGEF2	ENSMUSG00000028059	Arhgef2
ISR groom	ISR ATF4 Dependent <tissue:kidney>	CTH	ENSG00000116761	CTH	ENSMUSG00000028179	Cth
ISR groom	ISR ATF4 Dependent <tissue:kidney>	KIF21B	ENSG00000116852	KIF21B	ENSMUSG00000041642	Kif21b
ISR groom	ISR ATF4 Dependent <tissue:kidney>	ADM2	ENSG00000128165	ADM2	ENSMUSG00000054136	Adm2
ISR groom	ISR ATF4 Dependent <tissue:kidney>	GDF15	ENSG00000130513	GDF15	ENSMUSG00000038508	Gdf15
ISR groom	ISR ATF4 Dependent <tissue:kidney>	SESN2	ENSG00000130766	SESN2	ENSMUSG00000028893	Sesn2
ISR groom	ISR ATF4 Dependent <tissue:kidney>	BEX2	ENSG00000133134	BEX2
ISR groom	ISR ATF4 Dependent <tissue:kidney>	BEX1	ENSG00000133169	BEX1	ENSMUSG00000050071	Bex1
ISR groom	ISR ATF4 Dependent <tissue:kidney>	PSAT1	ENSG00000135069	PSAT1	ENSMUSG00000024640	Psat1
ISR groom	ISR ATF4 Dependent <tissue:kidney>	ALDH1L2	ENSG00000136010	ALDH1L2	ENSMUSG00000020256	Aldh1l2
ISR groom	ISR ATF4 Dependent <tissue:kidney>	JDP2	ENSG00000140044	JDP2	ENSMUSG00000034271	Jdp2
ISR groom	ISR ATF4 Dependent <tissue:kidney>	WARS1	ENSG00000140105	WARS1	ENSMUSG00000021266	Wars1
ISR groom	ISR ATF4 Dependent <tissue:kidney>	PSPH	ENSG00000146733	PSPH	ENSMUSG00000029446	Psph
ISR groom	ISR ATF4 Dependent <tissue:kidney>	VLDLR	ENSG00000147852	VLDLR	ENSMUSG00000024924	Vldlr
ISR groom	ISR ATF4 Dependent <tissue:kidney>	SLC7A11	ENSG00000151012	SLC7A11	ENSMUSG00000027737	Slc7a11
ISR groom	ISR ATF4 Dependent <tissue:kidney>	RAB39B	ENSG00000155961	RAB39B	ENSMUSG00000031202	Rab39b
ISR groom	ISR ATF4 Dependent <tissue:kidney>	SLC22A15	ENSG00000163393	SLC22A15	ENSMUSG00000033147	Slc22a15
ISR groom	ISR ATF4 Dependent <tissue:kidney>	GPT2	ENSG00000166123	GPT2	ENSMUSG00000031700	Gpt2
ISR groom	ISR ATF4 Dependent <tissue:kidney>	ANKRD11	ENSG00000167522	ANKRD11	ENSMUSG00000035569	Ankrd11
ISR groom	ISR ATF4 Dependent <tissue:kidney>	DDIT4	ENSG00000168209	DDIT4	ENSMUSG00000020108	Ddit4
ISR groom	ISR ATF4 Dependent <tissue:kidney>	GTPBP2	ENSG00000172432	GTPBP2	ENSMUSG00000023952	Gtpbp2
ISR groom	ISR ATF4 Dependent <tissue:kidney>	FUT1	ENSG00000174951	FUT1	ENSMUSG00000008461	Fut1
ISR groom	ISR ATF4 Dependent <tissue:kidney>	NUPR1	ENSG00000176046	NUPR1	ENSMUSG00000030717	Nupr1
ISR groom	ISR ATF4 Dependent <tissue:kidney>	FIBIN	ENSG00000176971	FIBIN	ENSMUSG00000074971	Fibin
ISR groom	ISR ATF4 Dependent <tissue:kidney>	SLC6A9	ENSG00000196517	SLC6A9	ENSMUSG00000028542	Slc6a9
ISR groom	ISR ATF4 Dependent <tissue:liver>	PHGDH	ENSG00000092621	PHGDH	ENSMUSG00000053398	Phgdh
ISR groom	ISR ATF4 Dependent <tissue:liver>	PCK2	ENSG00000100889	PCK2	ENSMUSG00000040618	Pck2
ISR groom	ISR ATF4 Dependent <tissue:liver>	TRIB3	ENSG00000101255	TRIB3	ENSMUSG00000032715	Trib3
ISR groom	ISR ATF4 Dependent <tissue:liver>	FGF21	ENSG00000105550	FGF21	ENSMUSG00000030827	Fgf21
ISR groom	ISR ATF4 Dependent <tissue:liver>	ARHGEF2	ENSG00000116584	ARHGEF2	ENSMUSG00000028059	Arhgef2
ISR groom	ISR ATF4 Dependent <tissue:liver>	CTH	ENSG00000116761	CTH	ENSMUSG00000028179	Cth
ISR groom	ISR ATF4 Dependent <tissue:liver>	GOT1	ENSG00000120053	GOT1	ENSMUSG00000025190	Got1
ISR groom	ISR ATF4 Dependent <tissue:liver>	SESN2	ENSG00000130766	SESN2	ENSMUSG00000028893	Sesn2
ISR groom	ISR ATF4 Dependent <tissue:liver>	PSAT1	ENSG00000135069	PSAT1	ENSMUSG00000024640	Psat1
ISR groom	ISR ATF4 Dependent <tissue:liver>	ALDH1L2	ENSG00000136010	ALDH1L2	ENSMUSG00000020256	Aldh1l2
ISR groom	ISR ATF4 Dependent <tissue:liver>	VLDLR	ENSG00000147852	VLDLR	ENSMUSG00000024924	Vldlr
ISR groom	ISR ATF4 Dependent <tissue:liver>	GPT2	ENSG00000166123	GPT2	ENSMUSG00000031700	Gpt2
ISR groom	ISR ATF4 Dependent <tissue:liver>	ANKRD11	ENSG00000167522	ANKRD11	ENSMUSG00000035569	Ankrd11
ISR groom	ISR ATF4 Dependent <tissue:liver>	DDIT4	ENSG00000168209	DDIT4	ENSMUSG00000020108	Ddit4
ISR groom	ISR ATF4 Dependent <tissue:liver>	GTPBP2	ENSG00000172432	GTPBP2	ENSMUSG00000023952	Gtpbp2
ISR groom	ISR ATF4 Dependent <tissue:liver>	FUT1	ENSG00000174951	FUT1	ENSMUSG00000008461	Fut1
ISR groom	ISR ATF4 Dependent <tissue:liver>	NUPR1	ENSG00000176046	NUPR1	ENSMUSG00000030717	Nupr1
ISR groom	ISR ATF4 Dependent <tissue:liver>	FIBIN	ENSG00000176971	FIBIN	ENSMUSG00000074971	Fibin
ISR groom	ISR ATF4 Dependent <tissue:liver>	SLC6A9	ENSG00000196517	SLC6A9	ENSMUSG00000028542	Slc6a9
ISR groom	ISR ATF4 Dependent <tissue:lung>	ASNS	ENSG00000070669	ASNS	ENSMUSG00000029752	Asns
ISR groom	ISR ATF4 Dependent <tissue:lung>	PHGDH	ENSG00000092621	PHGDH	ENSMUSG00000053398	Phgdh
ISR groom	ISR ATF4 Dependent <tissue:lung>	PCK2	ENSG00000100889	PCK2	ENSMUSG00000040618	Pck2
ISR groom	ISR ATF4 Dependent <tissue:lung>	TRIB3	ENSG00000101255	TRIB3	ENSMUSG00000032715	Trib3
ISR groom	ISR ATF4 Dependent <tissue:lung>	ESRP1	ENSG00000104413	ESRP1	ENSMUSG00000040728	Esrp1
ISR groom	ISR ATF4 Dependent <tissue:lung>	FGF21	ENSG00000105550	FGF21	ENSMUSG00000030827	Fgf21
ISR groom	ISR ATF4 Dependent <tissue:lung>	CARS1	ENSG00000110619	CARS1	ENSMUSG00000010755	Cars1
ISR groom	ISR ATF4 Dependent <tissue:lung>	STC2	ENSG00000113739	STC2	ENSMUSG00000020303	Stc2
ISR groom	ISR ATF4 Dependent <tissue:lung>	SLC1A4	ENSG00000115902	SLC1A4	ENSMUSG00000020142	Slc1a4
ISR groom	ISR ATF4 Dependent <tissue:lung>	ARHGEF2	ENSG00000116584	ARHGEF2	ENSMUSG00000028059	Arhgef2
ISR groom	ISR ATF4 Dependent <tissue:lung>	CTH	ENSG00000116761	CTH	ENSMUSG00000028179	Cth
ISR groom	ISR ATF4 Dependent <tissue:lung>	CCND2	ENSG00000118971	CCND2	ENSMUSG00000000184	Ccnd2
ISR groom	ISR ATF4 Dependent <tissue:lung>	GOT1	ENSG00000120053	GOT1	ENSMUSG00000025190	Got1
ISR groom	ISR ATF4 Dependent <tissue:lung>	ADM2	ENSG00000128165	ADM2	ENSMUSG00000054136	Adm2
ISR groom	ISR ATF4 Dependent <tissue:lung>	GDF15	ENSG00000130513	GDF15	ENSMUSG00000038508	Gdf15
ISR groom	ISR ATF4 Dependent <tissue:lung>	SESN2	ENSG00000130766	SESN2	ENSMUSG00000028893	Sesn2
ISR groom	ISR ATF4 Dependent <tissue:lung>	PSAT1	ENSG00000135069	PSAT1	ENSMUSG00000024640	Psat1
ISR groom	ISR ATF4 Dependent <tissue:lung>	ALDH1L2	ENSG00000136010	ALDH1L2	ENSMUSG00000020256	Aldh1l2
ISR groom	ISR ATF4 Dependent <tissue:lung>	JDP2	ENSG00000140044	JDP2	ENSMUSG00000034271	Jdp2
ISR groom	ISR ATF4 Dependent <tissue:lung>	PSPH	ENSG00000146733	PSPH	ENSMUSG00000029446	Psph
ISR groom	ISR ATF4 Dependent <tissue:lung>	VLDLR	ENSG00000147852	VLDLR	ENSMUSG00000024924	Vldlr
ISR groom	ISR ATF4 Dependent <tissue:lung>	SLC7A11	ENSG00000151012	SLC7A11	ENSMUSG00000027737	Slc7a11
ISR groom	ISR ATF4 Dependent <tissue:lung>	RAB39B	ENSG00000155961	RAB39B	ENSMUSG00000031202	Rab39b
ISR groom	ISR ATF4 Dependent <tissue:lung>	GPT2	ENSG00000166123	GPT2	ENSMUSG00000031700	Gpt2
ISR groom	ISR ATF4 Dependent <tissue:lung>	ANKRD11	ENSG00000167522	ANKRD11	ENSMUSG00000035569	Ankrd11
ISR groom	ISR ATF4 Dependent <tissue:lung>	GTPBP2	ENSG00000172432	GTPBP2	ENSMUSG00000023952	Gtpbp2
ISR groom	ISR ATF4 Dependent <tissue:lung>	FUT1	ENSG00000174951	FUT1	ENSMUSG00000008461	Fut1
ISR groom	ISR ATF4 Dependent <tissue:lung>	NUPR1	ENSG00000176046	NUPR1	ENSMUSG00000030717	Nupr1
ISR groom	ISR ATF4 Dependent <tissue:lung>	FIBIN	ENSG00000176971	FIBIN	ENSMUSG00000074971	Fibin
ISR groom	ISR ATF4 Dependent <tissue:lung>	SLC6A9	ENSG00000196517	SLC6A9	ENSMUSG00000028542	Slc6a9
ISR groom	ISR ATF4 Dependent <tissue:muscle>	ASNS	ENSG00000070669	ASNS	ENSMUSG00000029752	Asns
ISR groom	ISR ATF4 Dependent <tissue:muscle>	PCK2	ENSG00000100889	PCK2	ENSMUSG00000040618	Pck2
ISR groom	ISR ATF4 Dependent <tissue:muscle>	TRIB3	ENSG00000101255	TRIB3	ENSMUSG00000032715	Trib3
ISR groom	ISR ATF4 Dependent <tissue:muscle>	FGF21	ENSG00000105550	FGF21	ENSMUSG00000030827	Fgf21
ISR groom	ISR ATF4 Dependent <tissue:muscle>	CARS1	ENSG00000110619	CARS1	ENSMUSG00000010755	Cars1
ISR groom	ISR ATF4 Dependent <tissue:muscle>	STC2	ENSG00000113739	STC2	ENSMUSG00000020303	Stc2
ISR groom	ISR ATF4 Dependent <tissue:muscle>	SLC1A4	ENSG00000115902	SLC1A4	ENSMUSG00000020142	Slc1a4
ISR groom	ISR ATF4 Dependent <tissue:muscle>	ARHGEF2	ENSG00000116584	ARHGEF2	ENSMUSG00000028059	Arhgef2
ISR groom	ISR ATF4 Dependent <tissue:muscle>	CTH	ENSG00000116761	CTH	ENSMUSG00000028179	Cth
ISR groom	ISR ATF4 Dependent <tissue:muscle>	GDF15	ENSG00000130513	GDF15	ENSMUSG00000038508	Gdf15
ISR groom	ISR ATF4 Dependent <tissue:muscle>	SESN2	ENSG00000130766	SESN2	ENSMUSG00000028893	Sesn2
ISR groom	ISR ATF4 Dependent <tissue:muscle>	PSAT1	ENSG00000135069	PSAT1	ENSMUSG00000024640	Psat1
ISR groom	ISR ATF4 Dependent <tissue:muscle>	ALDH1L2	ENSG00000136010	ALDH1L2	ENSMUSG00000020256	Aldh1l2
ISR groom	ISR ATF4 Dependent <tissue:muscle>	FUT1	ENSG00000174951	FUT1	ENSMUSG00000008461	Fut1
ISR groom	ISR ATF4 Dependent <tissue:muscle>	SLC6A9	ENSG00000196517	SLC6A9	ENSMUSG00000028542	Slc6a9
ISR groom	ISR ATF4 Dependent <tissue:spinal_cord>	ASNS	ENSG00000070669	ASNS	ENSMUSG00000029752	Asns
ISR groom	ISR ATF4 Dependent <tissue:spinal_cord>	PHGDH	ENSG00000092621	PHGDH	ENSMUSG00000053398	Phgdh
ISR groom	ISR ATF4 Dependent <tissue:spinal_cord>	PCK2	ENSG00000100889	PCK2	ENSMUSG00000040618	Pck2
ISR groom	ISR ATF4 Dependent <tissue:spinal_cord>	TRIB3	ENSG00000101255	TRIB3	ENSMUSG00000032715	Trib3
ISR groom	ISR ATF4 Dependent <tissue:spinal_cord>	FGF21	ENSG00000105550	FGF21	ENSMUSG00000030827	Fgf21
ISR groom	ISR ATF4 Dependent <tissue:spinal_cord>	AKNA	ENSG00000106948	AKNA	ENSMUSG00000039158	Akna
ISR groom	ISR ATF4 Dependent <tissue:spinal_cord>	CARS1	ENSG00000110619	CARS1	ENSMUSG00000010755	Cars1
ISR groom	ISR ATF4 Dependent <tissue:spinal_cord>	STC2	ENSG00000113739	STC2	ENSMUSG00000020303	Stc2
ISR groom	ISR ATF4 Dependent <tissue:spinal_cord>	SLC1A4	ENSG00000115902	SLC1A4	ENSMUSG00000020142	Slc1a4
ISR groom	ISR ATF4 Dependent <tissue:spinal_cord>	ARHGEF2	ENSG00000116584	ARHGEF2	ENSMUSG00000028059	Arhgef2
ISR groom	ISR ATF4 Dependent <tissue:spinal_cord>	CTH	ENSG00000116761	CTH	ENSMUSG00000028179	Cth
ISR groom	ISR ATF4 Dependent <tissue:spinal_cord>	CCND2	ENSG00000118971	CCND2	ENSMUSG00000000184	Ccnd2
ISR groom	ISR ATF4 Dependent <tissue:spinal_cord>	TRIM25	ENSG00000121060	TRIM25	ENSMUSG00000000275	Trim25
ISR groom	ISR ATF4 Dependent <tissue:spinal_cord>	ADM2	ENSG00000128165	ADM2	ENSMUSG00000054136	Adm2
ISR groom	ISR ATF4 Dependent <tissue:spinal_cord>	GDF15	ENSG00000130513	GDF15	ENSMUSG00000038508	Gdf15
ISR groom	ISR ATF4 Dependent <tissue:spinal_cord>	SESN2	ENSG00000130766	SESN2	ENSMUSG00000028893	Sesn2
ISR groom	ISR ATF4 Dependent <tissue:spinal_cord>	PSAT1	ENSG00000135069	PSAT1	ENSMUSG00000024640	Psat1
ISR groom	ISR ATF4 Dependent <tissue:spinal_cord>	ALDH1L2	ENSG00000136010	ALDH1L2	ENSMUSG00000020256	Aldh1l2
ISR groom	ISR ATF4 Dependent <tissue:spinal_cord>	JDP2	ENSG00000140044	JDP2	ENSMUSG00000034271	Jdp2
ISR groom	ISR ATF4 Dependent <tissue:spinal_cord>	WARS1	ENSG00000140105	WARS1	ENSMUSG00000021266	Wars1
ISR groom	ISR ATF4 Dependent <tissue:spinal_cord>	PSPH	ENSG00000146733	PSPH	ENSMUSG00000029446	Psph
ISR groom	ISR ATF4 Dependent <tissue:spinal_cord>	VLDLR	ENSG00000147852	VLDLR	ENSMUSG00000024924	Vldlr
ISR groom	ISR ATF4 Dependent <tissue:spinal_cord>	SLC7A11	ENSG00000151012	SLC7A11	ENSMUSG00000027737	Slc7a11
ISR groom	ISR ATF4 Dependent <tissue:spinal_cord>	RAB39B	ENSG00000155961	RAB39B	ENSMUSG00000031202	Rab39b
ISR groom	ISR ATF4 Dependent <tissue:spinal_cord>	GPT2	ENSG00000166123	GPT2	ENSMUSG00000031700	Gpt2
ISR groom	ISR ATF4 Dependent <tissue:spinal_cord>	ANKRD11	ENSG00000167522	ANKRD11	ENSMUSG00000035569	Ankrd11
ISR groom	ISR ATF4 Dependent <tissue:spinal_cord>	GTPBP2	ENSG00000172432	GTPBP2	ENSMUSG00000023952	Gtpbp2
ISR groom	ISR ATF4 Dependent <tissue:spinal_cord>	FUT1	ENSG00000174951	FUT1	ENSMUSG00000008461	Fut1
ISR groom	ISR ATF4 Dependent <tissue:spinal_cord>	NUPR1	ENSG00000176046	NUPR1	ENSMUSG00000030717	Nupr1
ISR groom	ISR ATF4 Dependent <tissue:spinal_cord>	FIBIN	ENSG00000176971	FIBIN	ENSMUSG00000074971	Fibin
ISR groom	ISR ATF4 Dependent <tissue:spinal_cord>	ETV5	ENSG00000244405	ETV5	ENSMUSG00000013089	Etv5
ISR groom	ISR ATF4 Dependent <tissue:spinal_cord>	MILR1	ENSG00000271605	MILR1	ENSMUSG00000040528	Milr1
ISR groom	ISR ATF4 Dependent <tissue:spleen>	TRIB3	ENSG00000101255	TRIB3	ENSMUSG00000032715	Trib3
ISR groom	ISR ATF4 Dependent <tissue:spleen>	FGF21	ENSG00000105550	FGF21	ENSMUSG00000030827	Fgf21
ISR groom	ISR ATF4 Dependent <tissue:spleen>	ECM2	ENSG00000106823	ECM2	ENSMUSG00000043631	Ecm2
ISR groom	ISR ATF4 Dependent <tissue:spleen>	UNC5B	ENSG00000107731	UNC5B	ENSMUSG00000020099	Unc5b
ISR groom	ISR ATF4 Dependent <tissue:spleen>	STC2	ENSG00000113739	STC2	ENSMUSG00000020303	Stc2
ISR groom	ISR ATF4 Dependent <tissue:spleen>	SLC1A4	ENSG00000115902	SLC1A4	ENSMUSG00000020142	Slc1a4
ISR groom	ISR ATF4 Dependent <tissue:spleen>	KIF21B	ENSG00000116852	KIF21B	ENSMUSG00000041642	Kif21b
ISR groom	ISR ATF4 Dependent <tissue:spleen>	ALDH1L2	ENSG00000136010	ALDH1L2	ENSMUSG00000020256	Aldh1l2
ISR groom	ISR ATF4 Dependent <tissue:spleen>	ANK2	ENSG00000145362	ANK2	ENSMUSG00000032826	Ank2
ISR groom	ISR ATF4 Dependent <tissue:spleen>	VLDLR	ENSG00000147852	VLDLR	ENSMUSG00000024924	Vldlr
ISR groom	ISR ATF4 Dependent <tissue:spleen>	SLC7A11	ENSG00000151012	SLC7A11	ENSMUSG00000027737	Slc7a11
ISR groom	ISR ATF4 Dependent <tissue:spleen>	RAB39B	ENSG00000155961	RAB39B	ENSMUSG00000031202	Rab39b
ISR groom	ISR ATF4 Dependent <tissue:spleen>	GPT2	ENSG00000166123	GPT2	ENSMUSG00000031700	Gpt2
ISR groom	ISR ATF4 Dependent <tissue:spleen>	FUT1	ENSG00000174951	FUT1	ENSMUSG00000008461	Fut1
ISR groom	ISR ATF4 Dependent <tissue:spleen>	NUPR1	ENSG00000176046	NUPR1	ENSMUSG00000030717	Nupr1
ISR groom	ISR ATF4 Dependent <tissue:spleen>	FIBIN	ENSG00000176971	FIBIN	ENSMUSG00000074971	Fibin
ISR groom	ISR ATF4 Dependent <tissue:spleen>	SPNS3	ENSG00000182557	SPNS3	ENSMUSG00000020798	Spns3
ISR groom	ISR ATF4 Dependent [SOD1]	MOCOS	ENSG00000075643	MOCOS	ENSMUSG00000039616	Mocos
ISR groom	ISR ATF4 Dependent [SOD1]	TRIB3	ENSG00000101255	TRIB3	ENSMUSG00000032715	Trib3
ISR groom	ISR ATF4 Dependent [SOD1]	ANGPT4	ENSG00000101280	ANGPT4	ENSMUSG00000027460	Angpt4
ISR groom	ISR ATF4 Dependent [SOD1]	AKNA	ENSG00000106948	AKNA	ENSMUSG00000039158	Akna
ISR groom	ISR ATF4 Dependent [SOD1]	CCND2	ENSG00000118971	CCND2	ENSMUSG00000000184	Ccnd2
ISR groom	ISR ATF4 Dependent [SOD1]	GDF15	ENSG00000130513	GDF15	ENSMUSG00000038508	Gdf15
ISR groom	ISR ATF4 Dependent [SOD1]	ALDH1L2	ENSG00000136010	ALDH1L2	ENSMUSG00000020256	Aldh1l2
ISR groom	ISR ATF4 Dependent [SOD1]	DHRS3	ENSG00000162496	DHRS3	ENSMUSG00000066026	Dhrs3
ISR groom	ISR ATF4 Dependent [SOD1]	TMEM71	ENSG00000165071	TMEM71	ENSMUSG00000036944	Tmem71
ISR groom	ISR ATF4 Dependent [SOD1]	NUPR1	ENSG00000176046	NUPR1	ENSMUSG00000030717	Nupr1
ISR groom	ISR ATF4 Dependent [SOD1]	MILR1	ENSG00000271605	MILR1	ENSMUSG00000040528	Milr1
ISR groom	ISR ATF4 Dependent [TDP43]	MOCOS	ENSG00000075643	MOCOS	ENSMUSG00000039616	Mocos
ISR groom	ISR ATF4 Dependent [TDP43]	TRIB3	ENSG00000101255	TRIB3	ENSMUSG00000032715	Trib3
ISR groom	ISR ATF4 Dependent [TDP43]	ECM2	ENSG00000106823	ECM2	ENSMUSG00000043631	Ecm2
ISR groom	ISR ATF4 Dependent [TDP43]	AKNA	ENSG00000106948	AKNA	ENSMUSG00000039158	Akna
ISR groom	ISR ATF4 Dependent [TDP43]	STC2	ENSG00000113739	STC2	ENSMUSG00000020303	Stc2
ISR groom	ISR ATF4 Dependent [TDP43]	SLC1A4	ENSG00000115902	SLC1A4	ENSMUSG00000020142	Slc1a4
ISR groom	ISR ATF4 Dependent [TDP43]	TRIM25	ENSG00000121060	TRIM25	ENSMUSG00000000275	Trim25
ISR groom	ISR ATF4 Dependent [TDP43]	SESN2	ENSG00000130766	SESN2	ENSMUSG00000028893	Sesn2
ISR groom	ISR ATF4 Dependent [TDP43]	ALDH1L2	ENSG00000136010	ALDH1L2	ENSMUSG00000020256	Aldh1l2
ISR groom	ISR ATF4 Dependent [TDP43]	TSC22D3	ENSG00000157514	TSC22D3	ENSMUSG00000031431	Tsc22d3
ISR groom	ISR ATF4 Dependent [TDP43]	SLFN5	ENSG00000166750	SLFN5	ENSMUSG00000054404	Slfn5
ISR groom	ISR ATF4 Dependent [TDP43]	DDIT4	ENSG00000168209	DDIT4	ENSMUSG00000020108	Ddit4
ISR groom	ISR ATF4 Dependent [TDP43]	NUPR1	ENSG00000176046	NUPR1	ENSMUSG00000030717	Nupr1
ISR groom	ISR ATF4 Dependent [TDP43]	DUX4	ENSG00000260596	DUX4
ISR groom	ISR ATF4 Dependent [TDP43]	MILR1	ENSG00000271605	MILR1	ENSMUSG00000040528	Milr1
ISR groom	ISR ATF4 Dependent [VWM]	PHGDH	ENSG00000092621	PHGDH	ENSMUSG00000053398	Phgdh
ISR groom	ISR ATF4 Dependent [VWM]	PCK2	ENSG00000100889	PCK2	ENSMUSG00000040618	Pck2
ISR groom	ISR ATF4 Dependent [VWM]	TRIB3	ENSG00000101255	TRIB3	ENSMUSG00000032715	Trib3
ISR groom	ISR ATF4 Dependent [VWM]	AKNA	ENSG00000106948	AKNA	ENSMUSG00000039158	Akna
ISR groom	ISR ATF4 Dependent [VWM]	STC2	ENSG00000113739	STC2	ENSMUSG00000020303	Stc2
ISR groom	ISR ATF4 Dependent [VWM]	SLC1A4	ENSG00000115902	SLC1A4	ENSMUSG00000020142	Slc1a4
ISR groom	ISR ATF4 Dependent [VWM]	CTH	ENSG00000116761	CTH	ENSMUSG00000028179	Cth
ISR groom	ISR ATF4 Dependent [VWM]	GDF15	ENSG00000130513	GDF15	ENSMUSG00000038508	Gdf15
ISR groom	ISR ATF4 Dependent [VWM]	SESN2	ENSG00000130766	SESN2	ENSMUSG00000028893	Sesn2
ISR groom	ISR ATF4 Dependent [VWM]	PSAT1	ENSG00000135069	PSAT1	ENSMUSG00000024640	Psat1
ISR groom	ISR ATF4 Dependent [VWM]	ALDH1L2	ENSG00000136010	ALDH1L2	ENSMUSG00000020256	Aldh1l2
ISR groom	ISR ATF4 Dependent [VWM]	PSPH	ENSG00000146733	PSPH	ENSMUSG00000029446	Psph
ISR groom	ISR ATF4 Dependent [VWM]	SLC7A11	ENSG00000151012	SLC7A11	ENSMUSG00000027737	Slc7a11
ISR groom	ISR ATF4 Dependent [VWM]	ANKFN1	ENSG00000153930	ANKFN1	ENSMUSG00000047773	Ankfn1
ISR groom	ISR ATF4 Dependent [VWM]	GPT2	ENSG00000166123	GPT2	ENSMUSG00000031700	Gpt2
ISR groom	ISR ATF4 Dependent [VWM]	STK32A	ENSG00000169302	STK32A	ENSMUSG00000039954	Stk32a
ISR groom	ISR ATF4 Dependent [VWM]	NUPR1	ENSG00000176046	NUPR1	ENSMUSG00000030717	Nupr1
ISR groom	ISR ATF4 Dependent [VWM]	FIBIN	ENSG00000176971	FIBIN	ENSMUSG00000074971	Fibin
ISR groom	ISR ATF4 Dependent [VWM]	B3GALT5	ENSG00000183778	B3GALT5	ENSMUSG00000074892	B3galt5
ISR groom	ISR ATF4 Dependent [VWM]	SLC6A9	ENSG00000196517	SLC6A9	ENSMUSG00000028542	Slc6a9
ISR groom	ISR CLIC <ATF4 Targets>	ASNS	ENSG00000070669	ASNS	ENSMUSG00000029752	Asns
ISR groom	ISR CLIC <ATF4 Targets>	PPP1R15A	ENSG00000087074	PPP1R15A	ENSMUSG00000040435	Ppp1r15a
ISR groom	ISR CLIC <ATF4 Targets>	HMOX1	ENSG00000100292	HMOX1	ENSMUSG00000005413	Hmox1
ISR groom	ISR CLIC <ATF4 Targets>	TRIB3	ENSG00000101255	TRIB3	ENSMUSG00000032715	Trib3
ISR groom	ISR CLIC <ATF4 Targets>	FGF21	ENSG00000105550	FGF21	ENSMUSG00000030827	Fgf21
ISR groom	ISR CLIC <ATF4 Targets>	ATF6	ENSG00000118217	ATF6	ENSMUSG00000026663	Atf6
ISR groom	ISR CLIC <ATF4 Targets>	CHAC1	ENSG00000128965	CHAC1	ENSMUSG00000027313	Chac1
ISR groom	ISR CLIC <ATF4 Targets>	LARS1	ENSG00000133706	LARS1	ENSMUSG00000024493	Lars1
ISR groom	ISR CLIC <ATF4 Targets>	NARS1	ENSG00000134440	NARS1	ENSMUSG00000024587	Nars1
ISR groom	ISR CLIC <ATF4 Targets>	SLC7A11	ENSG00000151012	SLC7A11	ENSMUSG00000027737	Slc7a11
ISR groom	ISR CLIC <ATF4 Targets>	ATF3	ENSG00000162772	ATF3	ENSMUSG00000026628	Atf3
ISR groom	ISR CLIC <ATF4 Targets>	GPT2	ENSG00000166123	GPT2	ENSMUSG00000031700	Gpt2
ISR groom	ISR CLIC <ATF4 Targets>	DDIT4	ENSG00000168209	DDIT4	ENSMUSG00000020108	Ddit4
ISR groom	ISR CLIC <ATF4 Targets>	ATF5	ENSG00000169136	ATF5	ENSMUSG00000038539	Atf5
ISR groom	ISR CLIC <ATF4 Targets>	CEBPB	ENSG00000172216	CEBPB	ENSMUSG00000056501	Cebpb
ISR groom	ISR CLIC <ATF4 Targets>	DDIT3	ENSG00000175197	DDIT3	ENSMUSG00000025408	Ddit3
ISR groom	ISR CLIC <ATF4 Targets>	NUPR1	ENSG00000176046	NUPR1	ENSMUSG00000030717	Nupr1
ISR groom	ISR CLIC <ATF4 Targets>	IARS1	ENSG00000196305	IARS1	ENSMUSG00000037851	Iars1
ISR groom	ISR CLIC <ISR ATF4 Dependent>	ASNS	ENSG00000070669	ASNS	ENSMUSG00000029752	Asns
ISR groom	ISR CLIC <ISR ATF4 Dependent>	PHGDH	ENSG00000092621	PHGDH	ENSMUSG00000053398	Phgdh
ISR groom	ISR CLIC <ISR ATF4 Dependent>	PCK2	ENSG00000100889	PCK2	ENSMUSG00000040618	Pck2
ISR groom	ISR CLIC <ISR ATF4 Dependent>	TRIB3	ENSG00000101255	TRIB3	ENSMUSG00000032715	Trib3
ISR groom	ISR CLIC <ISR ATF4 Dependent>	FGF21	ENSG00000105550	FGF21	ENSMUSG00000030827	Fgf21
ISR groom	ISR CLIC <ISR ATF4 Dependent>	SLC1A4	ENSG00000115902	SLC1A4	ENSMUSG00000020142	Slc1a4
ISR groom	ISR CLIC <ISR ATF4 Dependent>	ARHGEF2	ENSG00000116584	ARHGEF2	ENSMUSG00000028059	Arhgef2
ISR groom	ISR CLIC <ISR ATF4 Dependent>	CTH	ENSG00000116761	CTH	ENSMUSG00000028179	Cth
ISR groom	ISR CLIC <ISR ATF4 Dependent>	GOT1	ENSG00000120053	GOT1	ENSMUSG00000025190	Got1
ISR groom	ISR CLIC <ISR ATF4 Dependent>	ADM2	ENSG00000128165	ADM2	ENSMUSG00000054136	Adm2
ISR groom	ISR CLIC <ISR ATF4 Dependent>	GDF15	ENSG00000130513	GDF15	ENSMUSG00000038508	Gdf15
ISR groom	ISR CLIC <ISR ATF4 Dependent>	SESN2	ENSG00000130766	SESN2	ENSMUSG00000028893	Sesn2
ISR groom	ISR CLIC <ISR ATF4 Dependent>	ALDH1L2	ENSG00000136010	ALDH1L2	ENSMUSG00000020256	Aldh1l2
ISR groom	ISR CLIC <ISR ATF4 Dependent>	PSPH	ENSG00000146733	PSPH	ENSMUSG00000029446	Psph
ISR groom	ISR CLIC <ISR ATF4 Dependent>	SLC7A11	ENSG00000151012	SLC7A11	ENSMUSG00000027737	Slc7a11
ISR groom	ISR CLIC <ISR ATF4 Dependent>	GPT2	ENSG00000166123	GPT2	ENSMUSG00000031700	Gpt2
ISR groom	ISR CLIC <ISR ATF4 Dependent>	DDIT4	ENSG00000168209	DDIT4	ENSMUSG00000020108	Ddit4
ISR groom	ISR CLIC <ISR ATF4 Dependent>	GTPBP2	ENSG00000172432	GTPBP2	ENSMUSG00000023952	Gtpbp2
ISR groom	ISR CLIC <ISR ATF4 Dependent>	NUPR1	ENSG00000176046	NUPR1	ENSMUSG00000030717	Nupr1
ISR groom	ISR CLIC <ISR ATF4 Dependent>	SLC6A9	ENSG00000196517	SLC6A9	ENSMUSG00000028542	Slc6a9
ISR groom	ISR CLIC <tissue:cerebellum>	IFRD1	ENSG00000006652	IFRD1	ENSMUSG00000001627	Ifrd1
ISR groom	ISR CLIC <tissue:cerebellum>	SARS1	ENSG00000031698	SARS1	ENSMUSG00000068739	Sars1
ISR groom	ISR CLIC <tissue:cerebellum>	HERPUD1	ENSG00000051108	HERPUD1	ENSMUSG00000031770	Herpud1
ISR groom	ISR CLIC <tissue:cerebellum>	ALDH18A1	ENSG00000059573	ALDH18A1	ENSMUSG00000025007	Aldh18a1
ISR groom	ISR CLIC <tissue:cerebellum>	MTHFD2	ENSG00000065911	MTHFD2	ENSMUSG00000005667	Mthfd2
ISR groom	ISR CLIC <tissue:cerebellum>	ASNS	ENSG00000070669	ASNS	ENSMUSG00000029752	Asns
ISR groom	ISR CLIC <tissue:cerebellum>	PVR	ENSG00000073008	PVR	ENSMUSG00000040511	Pvr
ISR groom	ISR CLIC <tissue:cerebellum>	NFE2L1	ENSG00000082641	NFE2L1	ENSMUSG00000038615	Nfe2l1
ISR groom	ISR CLIC <tissue:cerebellum>	PPP1R15A	ENSG00000087074	PPP1R15A	ENSMUSG00000040435	Ppp1r15a
ISR groom	ISR CLIC <tissue:cerebellum>	NOP14	ENSG00000087269	NOP14	ENSMUSG00000036693	Nop14
ISR groom	ISR CLIC <tissue:cerebellum>	CRLS1	ENSG00000088766	CRLS1	ENSMUSG00000027357	Crls1
ISR groom	ISR CLIC <tissue:cerebellum>	OTUB2	ENSG00000089723	OTUB2	ENSMUSG00000021203	Otub2
ISR groom	ISR CLIC <tissue:cerebellum>	AARS1	ENSG00000090861	AARS1	ENSMUSG00000031960	Aars1
ISR groom	ISR CLIC <tissue:cerebellum>	PHGDH	ENSG00000092621	PHGDH	ENSMUSG00000053398	Phgdh
ISR groom	ISR CLIC <tissue:cerebellum>	HMOX1	ENSG00000100292	HMOX1	ENSMUSG00000005413	Hmox1
ISR groom	ISR CLIC <tissue:cerebellum>	GNPNAT1	ENSG00000100522	GNPNAT1	ENSMUSG00000037722	Gnpnat1
ISR groom	ISR CLIC <tissue:cerebellum>	PCK2	ENSG00000100889	PCK2	ENSMUSG00000040618	Pck2
ISR groom	ISR CLIC <tissue:cerebellum>	TRIB3	ENSG00000101255	TRIB3	ENSMUSG00000032715	Trib3
ISR groom	ISR CLIC <tissue:cerebellum>	SLC7A5	ENSG00000103257	SLC7A5	ENSMUSG00000040010	Slc7a5
ISR groom	ISR CLIC <tissue:cerebellum>	LEPROTL1	ENSG00000104660	LEPROTL1	ENSMUSG00000031513	Leprotl1
ISR groom	ISR CLIC <tissue:cerebellum>	SLC1A5	ENSG00000105281	SLC1A5	ENSMUSG00000001918	Slc1a5
ISR groom	ISR CLIC <tissue:cerebellum>	FGF21	ENSG00000105550	FGF21	ENSMUSG00000030827	Fgf21
ISR groom	ISR CLIC <tissue:cerebellum>	STEAP1B	ENSG00000105889	STEAP1B
ISR groom	ISR CLIC <tissue:cerebellum>	GARS1	ENSG00000106105	GARS1	ENSMUSG00000029777	Gars1
ISR groom	ISR CLIC <tissue:cerebellum>	VEGFA	ENSG00000112715	VEGFA	ENSMUSG00000023951	Vegfa
ISR groom	ISR CLIC <tissue:cerebellum>	HSPA9	ENSG00000113013	HSPA9	ENSMUSG00000024359	Hspa9
ISR groom	ISR CLIC <tissue:cerebellum>	TARS1	ENSG00000113407	TARS1	ENSMUSG00000022241	Tars1
ISR groom	ISR CLIC <tissue:cerebellum>	RARS1	ENSG00000113643	RARS1	ENSMUSG00000018848	Rars1
ISR groom	ISR CLIC <tissue:cerebellum>	SLC1A4	ENSG00000115902	SLC1A4	ENSMUSG00000020142	Slc1a4
ISR groom	ISR CLIC <tissue:cerebellum>	ARHGEF2	ENSG00000116584	ARHGEF2	ENSMUSG00000028059	Arhgef2
ISR groom	ISR CLIC <tissue:cerebellum>	GADD45A	ENSG00000116717	GADD45A	ENSMUSG00000036390	Gadd45a
ISR groom	ISR CLIC <tissue:cerebellum>	CTH	ENSG00000116761	CTH	ENSMUSG00000028179	Cth
ISR groom	ISR CLIC <tissue:cerebellum>	ATF6	ENSG00000118217	ATF6	ENSMUSG00000026663	Atf6
ISR groom	ISR CLIC <tissue:cerebellum>	MTHFD1L	ENSG00000120254	MTHFD1L	ENSMUSG00000040675	Mthfd1l
ISR groom	ISR CLIC <tissue:cerebellum>	SCPEP1	ENSG00000121064	SCPEP1	ENSMUSG00000000278	Scpep1
ISR groom	ISR CLIC <tissue:cerebellum>	CDKN1A	ENSG00000124762	CDKN1A	ENSMUSG00000023067	Cdkn1a
ISR groom	ISR CLIC <tissue:cerebellum>	EIF2S2	ENSG00000125977	EIF2S2	ENSMUSG00000074656	Eif2s2
ISR groom	ISR CLIC <tissue:cerebellum>	ADM2	ENSG00000128165	ADM2	ENSMUSG00000054136	Adm2
ISR groom	ISR CLIC <tissue:cerebellum>	CHAC1	ENSG00000128965	CHAC1	ENSMUSG00000027313	Chac1
ISR groom	ISR CLIC <tissue:cerebellum>	PHF10	ENSG00000130024	PHF10	ENSMUSG00000023883	Phf10
ISR groom	ISR CLIC <tissue:cerebellum>	GDF15	ENSG00000130513	GDF15	ENSMUSG00000038508	Gdf15
ISR groom	ISR CLIC <tissue:cerebellum>	SESN2	ENSG00000130766	SESN2	ENSMUSG00000028893	Sesn2
ISR groom	ISR CLIC <tissue:cerebellum>	ANGPTL6	ENSG00000130812	ANGPTL6	ENSMUSG00000038742	Angptl6
ISR groom	ISR CLIC <tissue:cerebellum>	LARS1	ENSG00000133706	LARS1	ENSMUSG00000024493	Lars1
ISR groom	ISR CLIC <tissue:cerebellum>	NARS1	ENSG00000134440	NARS1	ENSMUSG00000024587	Nars1
ISR groom	ISR CLIC <tissue:cerebellum>	YARS1	ENSG00000134684	YARS1	ENSMUSG00000028811	Yars1
ISR groom	ISR CLIC <tissue:cerebellum>	MDFIC	ENSG00000135272	MDFIC	ENSMUSG00000041390	Mdfic
ISR groom	ISR CLIC <tissue:cerebellum>	NIBAN1	ENSG00000135842	NIBAN1	ENSMUSG00000026483	Niban1
ISR groom	ISR CLIC <tissue:cerebellum>	ALDH1L2	ENSG00000136010	ALDH1L2	ENSMUSG00000020256	Aldh1l2
ISR groom	ISR CLIC <tissue:cerebellum>	HAX1	ENSG00000143575	HAX1	ENSMUSG00000027944	Hax1
ISR groom	ISR CLIC <tissue:cerebellum>	RHBDD1	ENSG00000144468	RHBDD1	ENSMUSG00000026142	Rhbdd1
ISR groom	ISR CLIC <tissue:cerebellum>	PSPH	ENSG00000146733	PSPH	ENSMUSG00000029446	Psph
ISR groom	ISR CLIC <tissue:cerebellum>	SLC7A11	ENSG00000151012	SLC7A11	ENSMUSG00000027737	Slc7a11
ISR groom	ISR CLIC <tissue:cerebellum>	TBC1D31	ENSG00000156787	TBC1D31	ENSMUSG00000022364	Tbc1d31
ISR groom	ISR CLIC <tissue:cerebellum>	CIART	ENSG00000159208	CIART	ENSMUSG00000038550	Ciart
ISR groom	ISR CLIC <tissue:cerebellum>	CYB5R1	ENSG00000159348	CYB5R1	ENSMUSG00000026456	Cyb5r1
ISR groom	ISR CLIC <tissue:cerebellum>	ATF3	ENSG00000162772	ATF3	ENSMUSG00000026628	Atf3
ISR groom	ISR CLIC <tissue:cerebellum>	PAQR3	ENSG00000163291	PAQR3	ENSMUSG00000055725	Paqr3
ISR groom	ISR CLIC <tissue:cerebellum>	KRTCAP2	ENSG00000163463	KRTCAP2	ENSMUSG00000042747	Krtcap2
ISR groom	ISR CLIC <tissue:cerebellum>	STEAP1	ENSG00000164647	STEAP1	ENSMUSG00000015652	Steap1
ISR groom	ISR CLIC <tissue:cerebellum>	NFIL3	ENSG00000165030	NFIL3	ENSMUSG00000056749	Nfil3
ISR groom	ISR CLIC <tissue:cerebellum>	SLC7A3	ENSG00000165349	SLC7A3	ENSMUSG00000031297	Slc7a3
ISR groom	ISR CLIC <tissue:cerebellum>	GHITM	ENSG00000165678	GHITM	ENSMUSG00000041028	Ghitm
ISR groom	ISR CLIC <tissue:cerebellum>	GPT2	ENSG00000166123	GPT2	ENSMUSG00000031700	Gpt2
ISR groom	ISR CLIC <tissue:cerebellum>	MARS1	ENSG00000166986	MARS1	ENSMUSG00000040354	Mars1
ISR groom	ISR CLIC <tissue:cerebellum>	SOAT2	ENSG00000167780	SOAT2	ENSMUSG00000023045	Soat2
ISR groom	ISR CLIC <tissue:cerebellum>	SLC3A2	ENSG00000168003	SLC3A2	ENSMUSG00000010095	Slc3a2
ISR groom	ISR CLIC <tissue:cerebellum>	DDIT4	ENSG00000168209	DDIT4	ENSMUSG00000020108	Ddit4
ISR groom	ISR CLIC <tissue:cerebellum>	ATF5	ENSG00000169136	ATF5	ENSMUSG00000038539	Atf5
ISR groom	ISR CLIC <tissue:cerebellum>	CLIC4	ENSG00000169504	CLIC4	ENSMUSG00000037242	Clic4
ISR groom	ISR CLIC <tissue:cerebellum>	MTBP	ENSG00000172167	MTBP	ENSMUSG00000022369	Mtbp
ISR groom	ISR CLIC <tissue:cerebellum>	CEBPB	ENSG00000172216	CEBPB	ENSMUSG00000056501	Cebpb
ISR groom	ISR CLIC <tissue:cerebellum>	DDIT3	ENSG00000175197	DDIT3	ENSMUSG00000025408	Ddit3
ISR groom	ISR CLIC <tissue:cerebellum>	NUPR1	ENSG00000176046	NUPR1	ENSMUSG00000030717	Nupr1
ISR groom	ISR CLIC <tissue:cerebellum>	TGIF1	ENSG00000177426	TGIF1	ENSMUSG00000047407	Tgif1
ISR groom	ISR CLIC <tissue:cerebellum>	SHMT2	ENSG00000182199	SHMT2	ENSMUSG00000025403	Shmt2
ISR groom	ISR CLIC <tissue:cerebellum>	CLN8	ENSG00000182372	CLN8	ENSMUSG00000026317	Cln8
ISR groom	ISR CLIC <tissue:cerebellum>	PYCR1	ENSG00000183010	PYCR1	ENSMUSG00000025140	Pycr1
ISR groom	ISR CLIC <tissue:cerebellum>	EIF3C	ENSG00000184110	EIF3C	ENSMUSG00000030738	Eif3c
ISR groom	ISR CLIC <tissue:cerebellum>	XPOT	ENSG00000184575	XPOT	ENSMUSG00000034667	Xpot
ISR groom	ISR CLIC <tissue:cerebellum>	TCEA1	ENSG00000187735	TCEA1	ENSMUSG00000033813	Tcea1
ISR groom	ISR CLIC <tissue:cerebellum>	EIF4EBP1	ENSG00000187840	EIF4EBP1	ENSMUSG00000031490	Eif4ebp1
ISR groom	ISR CLIC <tissue:cerebellum>	IARS1	ENSG00000196305	IARS1	ENSMUSG00000037851	Iars1
ISR groom	ISR CLIC <tissue:cerebellum>	LONP1	ENSG00000196365	LONP1	ENSMUSG00000041168	Lonp1
ISR groom	ISR CLIC <tissue:cerebellum>	SLC6A9	ENSG00000196517	SLC6A9	ENSMUSG00000028542	Slc6a9
ISR groom	ISR CLIC <tissue:cerebellum>	EIF3CL	ENSG00000205609	EIF3CL
ISR groom	ISR CLIC <tissue:cerebellum>	UHRF1	ENSG00000276043	UHRF1	ENSMUSG00000001228	Uhrf1
ISR groom	ISR CLIC <tissue:kidney>	IFRD1	ENSG00000006652	IFRD1	ENSMUSG00000001627	Ifrd1
ISR groom	ISR CLIC <tissue:kidney>	SARS1	ENSG00000031698	SARS1	ENSMUSG00000068739	Sars1
ISR groom	ISR CLIC <tissue:kidney>	ALDH18A1	ENSG00000059573	ALDH18A1	ENSMUSG00000025007	Aldh18a1
ISR groom	ISR CLIC <tissue:kidney>	MTHFD2	ENSG00000065911	MTHFD2	ENSMUSG00000005667	Mthfd2
ISR groom	ISR CLIC <tissue:kidney>	PFKP	ENSG00000067057	PFKP	ENSMUSG00000021196	Pfkp
ISR groom	ISR CLIC <tissue:kidney>	ASNS	ENSG00000070669	ASNS	ENSMUSG00000029752	Asns
ISR groom	ISR CLIC <tissue:kidney>	PVR	ENSG00000073008	PVR	ENSMUSG00000040511	Pvr
ISR groom	ISR CLIC <tissue:kidney>	NFE2L1	ENSG00000082641	NFE2L1	ENSMUSG00000038615	Nfe2l1
ISR groom	ISR CLIC <tissue:kidney>	PPP1R15A	ENSG00000087074	PPP1R15A	ENSMUSG00000040435	Ppp1r15a
ISR groom	ISR CLIC <tissue:kidney>	AARS1	ENSG00000090861	AARS1	ENSMUSG00000031960	Aars1
ISR groom	ISR CLIC <tissue:kidney>	PHGDH	ENSG00000092621	PHGDH	ENSMUSG00000053398	Phgdh
ISR groom	ISR CLIC <tissue:kidney>	GNPNAT1	ENSG00000100522	GNPNAT1	ENSMUSG00000037722	Gnpnat1
ISR groom	ISR CLIC <tissue:kidney>	PCK2	ENSG00000100889	PCK2	ENSMUSG00000040618	Pck2
ISR groom	ISR CLIC <tissue:kidney>	TRIB3	ENSG00000101255	TRIB3	ENSMUSG00000032715	Trib3
ISR groom	ISR CLIC <tissue:kidney>	SLC7A5	ENSG00000103257	SLC7A5	ENSMUSG00000040010	Slc7a5
ISR groom	ISR CLIC <tissue:kidney>	SLC1A5	ENSG00000105281	SLC1A5	ENSMUSG00000001918	Slc1a5
ISR groom	ISR CLIC <tissue:kidney>	FGF21	ENSG00000105550	FGF21	ENSMUSG00000030827	Fgf21
ISR groom	ISR CLIC <tissue:kidney>	STEAP1B	ENSG00000105889	STEAP1B
ISR groom	ISR CLIC <tissue:kidney>	GARS1	ENSG00000106105	GARS1	ENSMUSG00000029777	Gars1
ISR groom	ISR CLIC <tissue:kidney>	HSPA9	ENSG00000113013	HSPA9	ENSMUSG00000024359	Hspa9
ISR groom	ISR CLIC <tissue:kidney>	TARS1	ENSG00000113407	TARS1	ENSMUSG00000022241	Tars1
ISR groom	ISR CLIC <tissue:kidney>	SLC1A4	ENSG00000115902	SLC1A4	ENSMUSG00000020142	Slc1a4
ISR groom	ISR CLIC <tissue:kidney>	ARHGEF2	ENSG00000116584	ARHGEF2	ENSMUSG00000028059	Arhgef2
ISR groom	ISR CLIC <tissue:kidney>	GADD45A	ENSG00000116717	GADD45A	ENSMUSG00000036390	Gadd45a
ISR groom	ISR CLIC <tissue:kidney>	CTH	ENSG00000116761	CTH	ENSMUSG00000028179	Cth
ISR groom	ISR CLIC <tissue:kidney>	ATF6	ENSG00000118217	ATF6	ENSMUSG00000026663	Atf6
ISR groom	ISR CLIC <tissue:kidney>	MTHFD1L	ENSG00000120254	MTHFD1L	ENSMUSG00000040675	Mthfd1l
ISR groom	ISR CLIC <tissue:kidney>	CDKN1A	ENSG00000124762	CDKN1A	ENSMUSG00000023067	Cdkn1a
ISR groom	ISR CLIC <tissue:kidney>	EIF2S2	ENSG00000125977	EIF2S2	ENSMUSG00000074656	Eif2s2
ISR groom	ISR CLIC <tissue:kidney>	ADM2	ENSG00000128165	ADM2	ENSMUSG00000054136	Adm2
ISR groom	ISR CLIC <tissue:kidney>	CHAC1	ENSG00000128965	CHAC1	ENSMUSG00000027313	Chac1
ISR groom	ISR CLIC <tissue:kidney>	PHF10	ENSG00000130024	PHF10	ENSMUSG00000023883	Phf10
ISR groom	ISR CLIC <tissue:kidney>	GDF15	ENSG00000130513	GDF15	ENSMUSG00000038508	Gdf15
ISR groom	ISR CLIC <tissue:kidney>	SESN2	ENSG00000130766	SESN2	ENSMUSG00000028893	Sesn2
ISR groom	ISR CLIC <tissue:kidney>	ANGPTL6	ENSG00000130812	ANGPTL6	ENSMUSG00000038742	Angptl6
ISR groom	ISR CLIC <tissue:kidney>	LARS1	ENSG00000133706	LARS1	ENSMUSG00000024493	Lars1
ISR groom	ISR CLIC <tissue:kidney>	NARS1	ENSG00000134440	NARS1	ENSMUSG00000024587	Nars1
ISR groom	ISR CLIC <tissue:kidney>	YARS1	ENSG00000134684	YARS1	ENSMUSG00000028811	Yars1
ISR groom	ISR CLIC <tissue:kidney>	MDFIC	ENSG00000135272	MDFIC	ENSMUSG00000041390	Mdfic
ISR groom	ISR CLIC <tissue:kidney>	NIBAN1	ENSG00000135842	NIBAN1	ENSMUSG00000026483	Niban1
ISR groom	ISR CLIC <tissue:kidney>	ALDH1L2	ENSG00000136010	ALDH1L2	ENSMUSG00000020256	Aldh1l2
ISR groom	ISR CLIC <tissue:kidney>	GLCE	ENSG00000138604	GLCE	ENSMUSG00000032252	Glce
ISR groom	ISR CLIC <tissue:kidney>	RHBDD1	ENSG00000144468	RHBDD1	ENSMUSG00000026142	Rhbdd1
ISR groom	ISR CLIC <tissue:kidney>	PSPH	ENSG00000146733	PSPH	ENSMUSG00000029446	Psph
ISR groom	ISR CLIC <tissue:kidney>	SLC7A11	ENSG00000151012	SLC7A11	ENSMUSG00000027737	Slc7a11
ISR groom	ISR CLIC <tissue:kidney>	TBC1D31	ENSG00000156787	TBC1D31	ENSMUSG00000022364	Tbc1d31
ISR groom	ISR CLIC <tissue:kidney>	CYB5R1	ENSG00000159348	CYB5R1	ENSMUSG00000026456	Cyb5r1
ISR groom	ISR CLIC <tissue:kidney>	ATF3	ENSG00000162772	ATF3	ENSMUSG00000026628	Atf3
ISR groom	ISR CLIC <tissue:kidney>	PAQR3	ENSG00000163291	PAQR3	ENSMUSG00000055725	Paqr3
ISR groom	ISR CLIC <tissue:kidney>	STEAP1	ENSG00000164647	STEAP1	ENSMUSG00000015652	Steap1
ISR groom	ISR CLIC <tissue:kidney>	SLC7A3	ENSG00000165349	SLC7A3	ENSMUSG00000031297	Slc7a3
ISR groom	ISR CLIC <tissue:kidney>	GPT2	ENSG00000166123	GPT2	ENSMUSG00000031700	Gpt2
ISR groom	ISR CLIC <tissue:kidney>	MARS1	ENSG00000166986	MARS1	ENSMUSG00000040354	Mars1
ISR groom	ISR CLIC <tissue:kidney>	SOAT2	ENSG00000167780	SOAT2	ENSMUSG00000023045	Soat2
ISR groom	ISR CLIC <tissue:kidney>	SLC3A2	ENSG00000168003	SLC3A2	ENSMUSG00000010095	Slc3a2
ISR groom	ISR CLIC <tissue:kidney>	DDIT4	ENSG00000168209	DDIT4	ENSMUSG00000020108	Ddit4
ISR groom	ISR CLIC <tissue:kidney>	ATF5	ENSG00000169136	ATF5	ENSMUSG00000038539	Atf5
ISR groom	ISR CLIC <tissue:kidney>	SLC25A33	ENSG00000171612	SLC25A33	ENSMUSG00000028982	Slc25a33
ISR groom	ISR CLIC <tissue:kidney>	MTBP	ENSG00000172167	MTBP	ENSMUSG00000022369	Mtbp
ISR groom	ISR CLIC <tissue:kidney>	GTPBP2	ENSG00000172432	GTPBP2	ENSMUSG00000023952	Gtpbp2
ISR groom	ISR CLIC <tissue:kidney>	DDIT3	ENSG00000175197	DDIT3	ENSMUSG00000025408	Ddit3
ISR groom	ISR CLIC <tissue:kidney>	NUPR1	ENSG00000176046	NUPR1	ENSMUSG00000030717	Nupr1
ISR groom	ISR CLIC <tissue:kidney>	TGIF1	ENSG00000177426	TGIF1	ENSMUSG00000047407	Tgif1
ISR groom	ISR CLIC <tissue:kidney>	PYCR1	ENSG00000183010	PYCR1	ENSMUSG00000025140	Pycr1
ISR groom	ISR CLIC <tissue:kidney>	EIF3C	ENSG00000184110	EIF3C	ENSMUSG00000030738	Eif3c
ISR groom	ISR CLIC <tissue:kidney>	XPOT	ENSG00000184575	XPOT	ENSMUSG00000034667	Xpot
ISR groom	ISR CLIC <tissue:kidney>	EIF4EBP1	ENSG00000187840	EIF4EBP1	ENSMUSG00000031490	Eif4ebp1
ISR groom	ISR CLIC <tissue:kidney>	IARS1	ENSG00000196305	IARS1	ENSMUSG00000037851	Iars1
ISR groom	ISR CLIC <tissue:kidney>	SLC6A9	ENSG00000196517	SLC6A9	ENSMUSG00000028542	Slc6a9
ISR groom	ISR CLIC <tissue:kidney>	ERO1A	ENSG00000197930	ERO1A	ENSMUSG00000021831	Ero1a
ISR groom	ISR CLIC <tissue:kidney>	EIF3CL	ENSG00000205609	EIF3CL
ISR groom	ISR CLIC <tissue:liver>	IFRD1	ENSG00000006652	IFRD1	ENSMUSG00000001627	Ifrd1
ISR groom	ISR CLIC <tissue:liver>	UBR2	ENSG00000024048	UBR2	ENSMUSG00000023977	Ubr2
ISR groom	ISR CLIC <tissue:liver>	SARS1	ENSG00000031698	SARS1	ENSMUSG00000068739	Sars1
ISR groom	ISR CLIC <tissue:liver>	ALDH18A1	ENSG00000059573	ALDH18A1	ENSMUSG00000025007	Aldh18a1
ISR groom	ISR CLIC <tissue:liver>	MTHFD2	ENSG00000065911	MTHFD2	ENSMUSG00000005667	Mthfd2
ISR groom	ISR CLIC <tissue:liver>	NOP14	ENSG00000087269	NOP14	ENSMUSG00000036693	Nop14
ISR groom	ISR CLIC <tissue:liver>	PHGDH	ENSG00000092621	PHGDH	ENSMUSG00000053398	Phgdh
ISR groom	ISR CLIC <tissue:liver>	PCK2	ENSG00000100889	PCK2	ENSMUSG00000040618	Pck2
ISR groom	ISR CLIC <tissue:liver>	TRIB3	ENSG00000101255	TRIB3	ENSMUSG00000032715	Trib3
ISR groom	ISR CLIC <tissue:liver>	SLC7A5	ENSG00000103257	SLC7A5	ENSMUSG00000040010	Slc7a5
ISR groom	ISR CLIC <tissue:liver>	FGF21	ENSG00000105550	FGF21	ENSMUSG00000030827	Fgf21
ISR groom	ISR CLIC <tissue:liver>	GARS1	ENSG00000106105	GARS1	ENSMUSG00000029777	Gars1
ISR groom	ISR CLIC <tissue:liver>	HSPA9	ENSG00000113013	HSPA9	ENSMUSG00000024359	Hspa9
ISR groom	ISR CLIC <tissue:liver>	ARHGEF2	ENSG00000116584	ARHGEF2	ENSMUSG00000028059	Arhgef2
ISR groom	ISR CLIC <tissue:liver>	GADD45A	ENSG00000116717	GADD45A	ENSMUSG00000036390	Gadd45a
ISR groom	ISR CLIC <tissue:liver>	CTH	ENSG00000116761	CTH	ENSMUSG00000028179	Cth
ISR groom	ISR CLIC <tissue:liver>	ATF6	ENSG00000118217	ATF6	ENSMUSG00000026663	Atf6
ISR groom	ISR CLIC <tissue:liver>	GOT1	ENSG00000120053	GOT1	ENSMUSG00000025190	Got1
ISR groom	ISR CLIC <tissue:liver>	MTHFD1L	ENSG00000120254	MTHFD1L	ENSMUSG00000040675	Mthfd1l
ISR groom	ISR CLIC <tissue:liver>	CDKN1A	ENSG00000124762	CDKN1A	ENSMUSG00000023067	Cdkn1a
ISR groom	ISR CLIC <tissue:liver>	CHAC1	ENSG00000128965	CHAC1	ENSMUSG00000027313	Chac1
ISR groom	ISR CLIC <tissue:liver>	SESN2	ENSG00000130766	SESN2	ENSMUSG00000028893	Sesn2
ISR groom	ISR CLIC <tissue:liver>	ANGPTL6	ENSG00000130812	ANGPTL6	ENSMUSG00000038742	Angptl6
ISR groom	ISR CLIC <tissue:liver>	ALDH1L2	ENSG00000136010	ALDH1L2	ENSMUSG00000020256	Aldh1l2
ISR groom	ISR CLIC <tissue:liver>	RHBDD1	ENSG00000144468	RHBDD1	ENSMUSG00000026142	Rhbdd1
ISR groom	ISR CLIC <tissue:liver>	TBC1D31	ENSG00000156787	TBC1D31	ENSMUSG00000022364	Tbc1d31
ISR groom	ISR CLIC <tissue:liver>	CYB5R1	ENSG00000159348	CYB5R1	ENSMUSG00000026456	Cyb5r1
ISR groom	ISR CLIC <tissue:liver>	ATF3	ENSG00000162772	ATF3	ENSMUSG00000026628	Atf3
ISR groom	ISR CLIC <tissue:liver>	GPT2	ENSG00000166123	GPT2	ENSMUSG00000031700	Gpt2
ISR groom	ISR CLIC <tissue:liver>	SOAT2	ENSG00000167780	SOAT2	ENSMUSG00000023045	Soat2
ISR groom	ISR CLIC <tissue:liver>	SLC3A2	ENSG00000168003	SLC3A2	ENSMUSG00000010095	Slc3a2
ISR groom	ISR CLIC <tissue:liver>	DDIT4	ENSG00000168209	DDIT4	ENSMUSG00000020108	Ddit4
ISR groom	ISR CLIC <tissue:liver>	ATF5	ENSG00000169136	ATF5	ENSMUSG00000038539	Atf5
ISR groom	ISR CLIC <tissue:liver>	MTBP	ENSG00000172167	MTBP	ENSMUSG00000022369	Mtbp
ISR groom	ISR CLIC <tissue:liver>	GTPBP2	ENSG00000172432	GTPBP2	ENSMUSG00000023952	Gtpbp2
ISR groom	ISR CLIC <tissue:liver>	DDIT3	ENSG00000175197	DDIT3	ENSMUSG00000025408	Ddit3
ISR groom	ISR CLIC <tissue:liver>	NUPR1	ENSG00000176046	NUPR1	ENSMUSG00000030717	Nupr1
ISR groom	ISR CLIC <tissue:liver>	EIF3C	ENSG00000184110	EIF3C	ENSMUSG00000030738	Eif3c
ISR groom	ISR CLIC <tissue:liver>	XPOT	ENSG00000184575	XPOT	ENSMUSG00000034667	Xpot
ISR groom	ISR CLIC <tissue:liver>	IARS1	ENSG00000196305	IARS1	ENSMUSG00000037851	Iars1
ISR groom	ISR CLIC <tissue:liver>	LONP1	ENSG00000196365	LONP1	ENSMUSG00000041168	Lonp1
ISR groom	ISR CLIC <tissue:liver>	SLC6A9	ENSG00000196517	SLC6A9	ENSMUSG00000028542	Slc6a9
ISR groom	ISR CLIC <tissue:liver>	EIF3CL	ENSG00000205609	EIF3CL
ISR groom	ISR CLIC <tissue:lung>	IFRD1	ENSG00000006652	IFRD1	ENSMUSG00000001627	Ifrd1
ISR groom	ISR CLIC <tissue:lung>	SARS1	ENSG00000031698	SARS1	ENSMUSG00000068739	Sars1
ISR groom	ISR CLIC <tissue:lung>	ALDH18A1	ENSG00000059573	ALDH18A1	ENSMUSG00000025007	Aldh18a1
ISR groom	ISR CLIC <tissue:lung>	MTHFD2	ENSG00000065911	MTHFD2	ENSMUSG00000005667	Mthfd2
ISR groom	ISR CLIC <tissue:lung>	ASNS	ENSG00000070669	ASNS	ENSMUSG00000029752	Asns
ISR groom	ISR CLIC <tissue:lung>	NFE2L1	ENSG00000082641	NFE2L1	ENSMUSG00000038615	Nfe2l1
ISR groom	ISR CLIC <tissue:lung>	PPP1R15A	ENSG00000087074	PPP1R15A	ENSMUSG00000040435	Ppp1r15a
ISR groom	ISR CLIC <tissue:lung>	NOP14	ENSG00000087269	NOP14	ENSMUSG00000036693	Nop14
ISR groom	ISR CLIC <tissue:lung>	OTUB2	ENSG00000089723	OTUB2	ENSMUSG00000021203	Otub2
ISR groom	ISR CLIC <tissue:lung>	AARS1	ENSG00000090861	AARS1	ENSMUSG00000031960	Aars1
ISR groom	ISR CLIC <tissue:lung>	PHGDH	ENSG00000092621	PHGDH	ENSMUSG00000053398	Phgdh
ISR groom	ISR CLIC <tissue:lung>	GNPNAT1	ENSG00000100522	GNPNAT1	ENSMUSG00000037722	Gnpnat1
ISR groom	ISR CLIC <tissue:lung>	PCK2	ENSG00000100889	PCK2	ENSMUSG00000040618	Pck2
ISR groom	ISR CLIC <tissue:lung>	TRIB3	ENSG00000101255	TRIB3	ENSMUSG00000032715	Trib3
ISR groom	ISR CLIC <tissue:lung>	SLC7A5	ENSG00000103257	SLC7A5	ENSMUSG00000040010	Slc7a5
ISR groom	ISR CLIC <tissue:lung>	LEPROTL1	ENSG00000104660	LEPROTL1	ENSMUSG00000031513	Leprotl1
ISR groom	ISR CLIC <tissue:lung>	SLC1A5	ENSG00000105281	SLC1A5	ENSMUSG00000001918	Slc1a5
ISR groom	ISR CLIC <tissue:lung>	FGF21	ENSG00000105550	FGF21	ENSMUSG00000030827	Fgf21
ISR groom	ISR CLIC <tissue:lung>	STEAP1B	ENSG00000105889	STEAP1B
ISR groom	ISR CLIC <tissue:lung>	GARS1	ENSG00000106105	GARS1	ENSMUSG00000029777	Gars1
ISR groom	ISR CLIC <tissue:lung>	HSPA9	ENSG00000113013	HSPA9	ENSMUSG00000024359	Hspa9
ISR groom	ISR CLIC <tissue:lung>	TARS1	ENSG00000113407	TARS1	ENSMUSG00000022241	Tars1
ISR groom	ISR CLIC <tissue:lung>	SLC1A4	ENSG00000115902	SLC1A4	ENSMUSG00000020142	Slc1a4
ISR groom	ISR CLIC <tissue:lung>	ARHGEF2	ENSG00000116584	ARHGEF2	ENSMUSG00000028059	Arhgef2
ISR groom	ISR CLIC <tissue:lung>	GADD45A	ENSG00000116717	GADD45A	ENSMUSG00000036390	Gadd45a
ISR groom	ISR CLIC <tissue:lung>	CTH	ENSG00000116761	CTH	ENSMUSG00000028179	Cth
ISR groom	ISR CLIC <tissue:lung>	ATF6	ENSG00000118217	ATF6	ENSMUSG00000026663	Atf6
ISR groom	ISR CLIC <tissue:lung>	GOT1	ENSG00000120053	GOT1	ENSMUSG00000025190	Got1
ISR groom	ISR CLIC <tissue:lung>	MTHFD1L	ENSG00000120254	MTHFD1L	ENSMUSG00000040675	Mthfd1l
ISR groom	ISR CLIC <tissue:lung>	SCPEP1	ENSG00000121064	SCPEP1	ENSMUSG00000000278	Scpep1
ISR groom	ISR CLIC <tissue:lung>	EIF2S2	ENSG00000125977	EIF2S2	ENSMUSG00000074656	Eif2s2
ISR groom	ISR CLIC <tissue:lung>	ADM2	ENSG00000128165	ADM2	ENSMUSG00000054136	Adm2
ISR groom	ISR CLIC <tissue:lung>	CHAC1	ENSG00000128965	CHAC1	ENSMUSG00000027313	Chac1
ISR groom	ISR CLIC <tissue:lung>	PHF10	ENSG00000130024	PHF10	ENSMUSG00000023883	Phf10
ISR groom	ISR CLIC <tissue:lung>	GDF15	ENSG00000130513	GDF15	ENSMUSG00000038508	Gdf15
ISR groom	ISR CLIC <tissue:lung>	SESN2	ENSG00000130766	SESN2	ENSMUSG00000028893	Sesn2
ISR groom	ISR CLIC <tissue:lung>	ANGPTL6	ENSG00000130812	ANGPTL6	ENSMUSG00000038742	Angptl6
ISR groom	ISR CLIC <tissue:lung>	CA6	ENSG00000131686	CA6
ISR groom	ISR CLIC <tissue:lung>	LARS1	ENSG00000133706	LARS1	ENSMUSG00000024493	Lars1
ISR groom	ISR CLIC <tissue:lung>	NARS1	ENSG00000134440	NARS1	ENSMUSG00000024587	Nars1
ISR groom	ISR CLIC <tissue:lung>	YARS1	ENSG00000134684	YARS1	ENSMUSG00000028811	Yars1
ISR groom	ISR CLIC <tissue:lung>	MDFIC	ENSG00000135272	MDFIC	ENSMUSG00000041390	Mdfic
ISR groom	ISR CLIC <tissue:lung>	NIBAN1	ENSG00000135842	NIBAN1	ENSMUSG00000026483	Niban1
ISR groom	ISR CLIC <tissue:lung>	ALDH1L2	ENSG00000136010	ALDH1L2	ENSMUSG00000020256	Aldh1l2
ISR groom	ISR CLIC <tissue:lung>	GLCE	ENSG00000138604	GLCE	ENSMUSG00000032252	Glce
ISR groom	ISR CLIC <tissue:lung>	RHBDD1	ENSG00000144468	RHBDD1	ENSMUSG00000026142	Rhbdd1
ISR groom	ISR CLIC <tissue:lung>	PSPH	ENSG00000146733	PSPH	ENSMUSG00000029446	Psph
ISR groom	ISR CLIC <tissue:lung>	SLC7A11	ENSG00000151012	SLC7A11	ENSMUSG00000027737	Slc7a11
ISR groom	ISR CLIC <tissue:lung>	TBC1D31	ENSG00000156787	TBC1D31	ENSMUSG00000022364	Tbc1d31
ISR groom	ISR CLIC <tissue:lung>	CYB5R1	ENSG00000159348	CYB5R1	ENSMUSG00000026456	Cyb5r1
ISR groom	ISR CLIC <tissue:lung>	PAQR3	ENSG00000163291	PAQR3	ENSMUSG00000055725	Paqr3
ISR groom	ISR CLIC <tissue:lung>	STEAP1	ENSG00000164647	STEAP1	ENSMUSG00000015652	Steap1
ISR groom	ISR CLIC <tissue:lung>	SLC7A3	ENSG00000165349	SLC7A3	ENSMUSG00000031297	Slc7a3
ISR groom	ISR CLIC <tissue:lung>	GHITM	ENSG00000165678	GHITM	ENSMUSG00000041028	Ghitm
ISR groom	ISR CLIC <tissue:lung>	GPT2	ENSG00000166123	GPT2	ENSMUSG00000031700	Gpt2
ISR groom	ISR CLIC <tissue:lung>	MARS1	ENSG00000166986	MARS1	ENSMUSG00000040354	Mars1
ISR groom	ISR CLIC <tissue:lung>	SOAT2	ENSG00000167780	SOAT2	ENSMUSG00000023045	Soat2
ISR groom	ISR CLIC <tissue:lung>	SLC3A2	ENSG00000168003	SLC3A2	ENSMUSG00000010095	Slc3a2
ISR groom	ISR CLIC <tissue:lung>	ATF5	ENSG00000169136	ATF5	ENSMUSG00000038539	Atf5
ISR groom	ISR CLIC <tissue:lung>	SLC25A33	ENSG00000171612	SLC25A33	ENSMUSG00000028982	Slc25a33
ISR groom	ISR CLIC <tissue:lung>	MTBP	ENSG00000172167	MTBP	ENSMUSG00000022369	Mtbp
ISR groom	ISR CLIC <tissue:lung>	GTPBP2	ENSG00000172432	GTPBP2	ENSMUSG00000023952	Gtpbp2
ISR groom	ISR CLIC <tissue:lung>	DDIT3	ENSG00000175197	DDIT3	ENSMUSG00000025408	Ddit3
ISR groom	ISR CLIC <tissue:lung>	NUPR1	ENSG00000176046	NUPR1	ENSMUSG00000030717	Nupr1
ISR groom	ISR CLIC <tissue:lung>	SHMT2	ENSG00000182199	SHMT2	ENSMUSG00000025403	Shmt2
ISR groom	ISR CLIC <tissue:lung>	PYCR1	ENSG00000183010	PYCR1	ENSMUSG00000025140	Pycr1
ISR groom	ISR CLIC <tissue:lung>	EIF3C	ENSG00000184110	EIF3C	ENSMUSG00000030738	Eif3c
ISR groom	ISR CLIC <tissue:lung>	XPOT	ENSG00000184575	XPOT	ENSMUSG00000034667	Xpot
ISR groom	ISR CLIC <tissue:lung>	TCEA1	ENSG00000187735	TCEA1	ENSMUSG00000033813	Tcea1
ISR groom	ISR CLIC <tissue:lung>	EIF4EBP1	ENSG00000187840	EIF4EBP1	ENSMUSG00000031490	Eif4ebp1
ISR groom	ISR CLIC <tissue:lung>	IARS1	ENSG00000196305	IARS1	ENSMUSG00000037851	Iars1
ISR groom	ISR CLIC <tissue:lung>	LONP1	ENSG00000196365	LONP1	ENSMUSG00000041168	Lonp1
ISR groom	ISR CLIC <tissue:lung>	SLC6A9	ENSG00000196517	SLC6A9	ENSMUSG00000028542	Slc6a9
ISR groom	ISR CLIC <tissue:lung>	EIF3CL	ENSG00000205609	EIF3CL
ISR groom	ISR CLIC <tissue:lung>	FADS3	ENSG00000221968	FADS3	ENSMUSG00000024664	Fads3
ISR groom	ISR CLIC <tissue:muscle>	SARS1	ENSG00000031698	SARS1	ENSMUSG00000068739	Sars1
ISR groom	ISR CLIC <tissue:muscle>	HERPUD1	ENSG00000051108	HERPUD1	ENSMUSG00000031770	Herpud1
ISR groom	ISR CLIC <tissue:muscle>	ALDH18A1	ENSG00000059573	ALDH18A1	ENSMUSG00000025007	Aldh18a1
ISR groom	ISR CLIC <tissue:muscle>	MTHFD2	ENSG00000065911	MTHFD2	ENSMUSG00000005667	Mthfd2
ISR groom	ISR CLIC <tissue:muscle>	ASNS	ENSG00000070669	ASNS	ENSMUSG00000029752	Asns
ISR groom	ISR CLIC <tissue:muscle>	PPP1R15A	ENSG00000087074	PPP1R15A	ENSMUSG00000040435	Ppp1r15a
ISR groom	ISR CLIC <tissue:muscle>	AARS1	ENSG00000090861	AARS1	ENSMUSG00000031960	Aars1
ISR groom	ISR CLIC <tissue:muscle>	PCK2	ENSG00000100889	PCK2	ENSMUSG00000040618	Pck2
ISR groom	ISR CLIC <tissue:muscle>	TRIB3	ENSG00000101255	TRIB3	ENSMUSG00000032715	Trib3
ISR groom	ISR CLIC <tissue:muscle>	SLC7A5	ENSG00000103257	SLC7A5	ENSMUSG00000040010	Slc7a5
ISR groom	ISR CLIC <tissue:muscle>	FGF21	ENSG00000105550	FGF21	ENSMUSG00000030827	Fgf21
ISR groom	ISR CLIC <tissue:muscle>	GARS1	ENSG00000106105	GARS1	ENSMUSG00000029777	Gars1
ISR groom	ISR CLIC <tissue:muscle>	TARS1	ENSG00000113407	TARS1	ENSMUSG00000022241	Tars1
ISR groom	ISR CLIC <tissue:muscle>	SLC1A4	ENSG00000115902	SLC1A4	ENSMUSG00000020142	Slc1a4
ISR groom	ISR CLIC <tissue:muscle>	ARHGEF2	ENSG00000116584	ARHGEF2	ENSMUSG00000028059	Arhgef2
ISR groom	ISR CLIC <tissue:muscle>	GADD45A	ENSG00000116717	GADD45A	ENSMUSG00000036390	Gadd45a
ISR groom	ISR CLIC <tissue:muscle>	CTH	ENSG00000116761	CTH	ENSMUSG00000028179	Cth
ISR groom	ISR CLIC <tissue:muscle>	CDKN1A	ENSG00000124762	CDKN1A	ENSMUSG00000023067	Cdkn1a
ISR groom	ISR CLIC <tissue:muscle>	CHAC1	ENSG00000128965	CHAC1	ENSMUSG00000027313	Chac1
ISR groom	ISR CLIC <tissue:muscle>	PHF10	ENSG00000130024	PHF10	ENSMUSG00000023883	Phf10
ISR groom	ISR CLIC <tissue:muscle>	GDF15	ENSG00000130513	GDF15	ENSMUSG00000038508	Gdf15
ISR groom	ISR CLIC <tissue:muscle>	SESN2	ENSG00000130766	SESN2	ENSMUSG00000028893	Sesn2
ISR groom	ISR CLIC <tissue:muscle>	LARS1	ENSG00000133706	LARS1	ENSMUSG00000024493	Lars1
ISR groom	ISR CLIC <tissue:muscle>	NARS1	ENSG00000134440	NARS1	ENSMUSG00000024587	Nars1
ISR groom	ISR CLIC <tissue:muscle>	YARS1	ENSG00000134684	YARS1	ENSMUSG00000028811	Yars1
ISR groom	ISR CLIC <tissue:muscle>	ALDH1L2	ENSG00000136010	ALDH1L2	ENSMUSG00000020256	Aldh1l2
ISR groom	ISR CLIC <tissue:muscle>	RHBDD1	ENSG00000144468	RHBDD1	ENSMUSG00000026142	Rhbdd1
ISR groom	ISR CLIC <tissue:muscle>	MARS1	ENSG00000166986	MARS1	ENSMUSG00000040354	Mars1
ISR groom	ISR CLIC <tissue:muscle>	SLC3A2	ENSG00000168003	SLC3A2	ENSMUSG00000010095	Slc3a2
ISR groom	ISR CLIC <tissue:muscle>	ATF5	ENSG00000169136	ATF5	ENSMUSG00000038539	Atf5
ISR groom	ISR CLIC <tissue:muscle>	CLIC4	ENSG00000169504	CLIC4	ENSMUSG00000037242	Clic4
ISR groom	ISR CLIC <tissue:muscle>	PYCR1	ENSG00000183010	PYCR1	ENSMUSG00000025140	Pycr1
ISR groom	ISR CLIC <tissue:muscle>	EIF3C	ENSG00000184110	EIF3C	ENSMUSG00000030738	Eif3c
ISR groom	ISR CLIC <tissue:muscle>	XPOT	ENSG00000184575	XPOT	ENSMUSG00000034667	Xpot
ISR groom	ISR CLIC <tissue:muscle>	EIF4EBP1	ENSG00000187840	EIF4EBP1	ENSMUSG00000031490	Eif4ebp1
ISR groom	ISR CLIC <tissue:muscle>	IARS1	ENSG00000196305	IARS1	ENSMUSG00000037851	Iars1
ISR groom	ISR CLIC <tissue:muscle>	SLC6A9	ENSG00000196517	SLC6A9	ENSMUSG00000028542	Slc6a9
ISR groom	ISR CLIC <tissue:muscle>	EIF3CL	ENSG00000205609	EIF3CL
ISR groom	ISR CLIC <tissue:spinal_cord>	IFRD1	ENSG00000006652	IFRD1	ENSMUSG00000001627	Ifrd1
ISR groom	ISR CLIC <tissue:spinal_cord>	UBR2	ENSG00000024048	UBR2	ENSMUSG00000023977	Ubr2
ISR groom	ISR CLIC <tissue:spinal_cord>	SARS1	ENSG00000031698	SARS1	ENSMUSG00000068739	Sars1
ISR groom	ISR CLIC <tissue:spinal_cord>	HERPUD1	ENSG00000051108	HERPUD1	ENSMUSG00000031770	Herpud1
ISR groom	ISR CLIC <tissue:spinal_cord>	ALDH18A1	ENSG00000059573	ALDH18A1	ENSMUSG00000025007	Aldh18a1
ISR groom	ISR CLIC <tissue:spinal_cord>	MTHFD2	ENSG00000065911	MTHFD2	ENSMUSG00000005667	Mthfd2
ISR groom	ISR CLIC <tissue:spinal_cord>	ASNS	ENSG00000070669	ASNS	ENSMUSG00000029752	Asns
ISR groom	ISR CLIC <tissue:spinal_cord>	PVR	ENSG00000073008	PVR	ENSMUSG00000040511	Pvr
ISR groom	ISR CLIC <tissue:spinal_cord>	NFE2L1	ENSG00000082641	NFE2L1	ENSMUSG00000038615	Nfe2l1
ISR groom	ISR CLIC <tissue:spinal_cord>	PPP1R15A	ENSG00000087074	PPP1R15A	ENSMUSG00000040435	Ppp1r15a
ISR groom	ISR CLIC <tissue:spinal_cord>	NOP14	ENSG00000087269	NOP14	ENSMUSG00000036693	Nop14
ISR groom	ISR CLIC <tissue:spinal_cord>	CRLS1	ENSG00000088766	CRLS1	ENSMUSG00000027357	Crls1
ISR groom	ISR CLIC <tissue:spinal_cord>	OTUB2	ENSG00000089723	OTUB2	ENSMUSG00000021203	Otub2
ISR groom	ISR CLIC <tissue:spinal_cord>	AARS1	ENSG00000090861	AARS1	ENSMUSG00000031960	Aars1
ISR groom	ISR CLIC <tissue:spinal_cord>	PHGDH	ENSG00000092621	PHGDH	ENSMUSG00000053398	Phgdh
ISR groom	ISR CLIC <tissue:spinal_cord>	HMOX1	ENSG00000100292	HMOX1	ENSMUSG00000005413	Hmox1
ISR groom	ISR CLIC <tissue:spinal_cord>	GNPNAT1	ENSG00000100522	GNPNAT1	ENSMUSG00000037722	Gnpnat1
ISR groom	ISR CLIC <tissue:spinal_cord>	PCK2	ENSG00000100889	PCK2	ENSMUSG00000040618	Pck2
ISR groom	ISR CLIC <tissue:spinal_cord>	TRIB3	ENSG00000101255	TRIB3	ENSMUSG00000032715	Trib3
ISR groom	ISR CLIC <tissue:spinal_cord>	SLC7A5	ENSG00000103257	SLC7A5	ENSMUSG00000040010	Slc7a5
ISR groom	ISR CLIC <tissue:spinal_cord>	LEPROTL1	ENSG00000104660	LEPROTL1	ENSMUSG00000031513	Leprotl1
ISR groom	ISR CLIC <tissue:spinal_cord>	SLC1A5	ENSG00000105281	SLC1A5	ENSMUSG00000001918	Slc1a5
ISR groom	ISR CLIC <tissue:spinal_cord>	FGF21	ENSG00000105550	FGF21	ENSMUSG00000030827	Fgf21
ISR groom	ISR CLIC <tissue:spinal_cord>	STEAP1B	ENSG00000105889	STEAP1B
ISR groom	ISR CLIC <tissue:spinal_cord>	GARS1	ENSG00000106105	GARS1	ENSMUSG00000029777	Gars1
ISR groom	ISR CLIC <tissue:spinal_cord>	VEGFA	ENSG00000112715	VEGFA	ENSMUSG00000023951	Vegfa
ISR groom	ISR CLIC <tissue:spinal_cord>	HSPA9	ENSG00000113013	HSPA9	ENSMUSG00000024359	Hspa9
ISR groom	ISR CLIC <tissue:spinal_cord>	TARS1	ENSG00000113407	TARS1	ENSMUSG00000022241	Tars1
ISR groom	ISR CLIC <tissue:spinal_cord>	RARS1	ENSG00000113643	RARS1	ENSMUSG00000018848	Rars1
ISR groom	ISR CLIC <tissue:spinal_cord>	SLC1A4	ENSG00000115902	SLC1A4	ENSMUSG00000020142	Slc1a4
ISR groom	ISR CLIC <tissue:spinal_cord>	ARHGEF2	ENSG00000116584	ARHGEF2	ENSMUSG00000028059	Arhgef2
ISR groom	ISR CLIC <tissue:spinal_cord>	GADD45A	ENSG00000116717	GADD45A	ENSMUSG00000036390	Gadd45a
ISR groom	ISR CLIC <tissue:spinal_cord>	CTH	ENSG00000116761	CTH	ENSMUSG00000028179	Cth
ISR groom	ISR CLIC <tissue:spinal_cord>	ATF6	ENSG00000118217	ATF6	ENSMUSG00000026663	Atf6
ISR groom	ISR CLIC <tissue:spinal_cord>	MTHFD1L	ENSG00000120254	MTHFD1L	ENSMUSG00000040675	Mthfd1l
ISR groom	ISR CLIC <tissue:spinal_cord>	SCPEP1	ENSG00000121064	SCPEP1	ENSMUSG00000000278	Scpep1
ISR groom	ISR CLIC <tissue:spinal_cord>	CDKN1A	ENSG00000124762	CDKN1A	ENSMUSG00000023067	Cdkn1a
ISR groom	ISR CLIC <tissue:spinal_cord>	EIF2S2	ENSG00000125977	EIF2S2	ENSMUSG00000074656	Eif2s2
ISR groom	ISR CLIC <tissue:spinal_cord>	ADM2	ENSG00000128165	ADM2	ENSMUSG00000054136	Adm2
ISR groom	ISR CLIC <tissue:spinal_cord>	CHAC1	ENSG00000128965	CHAC1	ENSMUSG00000027313	Chac1
ISR groom	ISR CLIC <tissue:spinal_cord>	PHF10	ENSG00000130024	PHF10	ENSMUSG00000023883	Phf10
ISR groom	ISR CLIC <tissue:spinal_cord>	GDF15	ENSG00000130513	GDF15	ENSMUSG00000038508	Gdf15
ISR groom	ISR CLIC <tissue:spinal_cord>	SESN2	ENSG00000130766	SESN2	ENSMUSG00000028893	Sesn2
ISR groom	ISR CLIC <tissue:spinal_cord>	ANGPTL6	ENSG00000130812	ANGPTL6	ENSMUSG00000038742	Angptl6
ISR groom	ISR CLIC <tissue:spinal_cord>	CA6	ENSG00000131686	CA6
ISR groom	ISR CLIC <tissue:spinal_cord>	LARS1	ENSG00000133706	LARS1	ENSMUSG00000024493	Lars1
ISR groom	ISR CLIC <tissue:spinal_cord>	NARS1	ENSG00000134440	NARS1	ENSMUSG00000024587	Nars1
ISR groom	ISR CLIC <tissue:spinal_cord>	YARS1	ENSG00000134684	YARS1	ENSMUSG00000028811	Yars1
ISR groom	ISR CLIC <tissue:spinal_cord>	MDFIC	ENSG00000135272	MDFIC	ENSMUSG00000041390	Mdfic
ISR groom	ISR CLIC <tissue:spinal_cord>	NIBAN1	ENSG00000135842	NIBAN1	ENSMUSG00000026483	Niban1
ISR groom	ISR CLIC <tissue:spinal_cord>	ALDH1L2	ENSG00000136010	ALDH1L2	ENSMUSG00000020256	Aldh1l2
ISR groom	ISR CLIC <tissue:spinal_cord>	DERL1	ENSG00000136986	DERL1	ENSMUSG00000022365	Derl1
ISR groom	ISR CLIC <tissue:spinal_cord>	GLCE	ENSG00000138604	GLCE	ENSMUSG00000032252	Glce
ISR groom	ISR CLIC <tissue:spinal_cord>	HAX1	ENSG00000143575	HAX1	ENSMUSG00000027944	Hax1
ISR groom	ISR CLIC <tissue:spinal_cord>	RHBDD1	ENSG00000144468	RHBDD1	ENSMUSG00000026142	Rhbdd1
ISR groom	ISR CLIC <tissue:spinal_cord>	PSPH	ENSG00000146733	PSPH	ENSMUSG00000029446	Psph
ISR groom	ISR CLIC <tissue:spinal_cord>	SLC7A11	ENSG00000151012	SLC7A11	ENSMUSG00000027737	Slc7a11
ISR groom	ISR CLIC <tissue:spinal_cord>	TBC1D31	ENSG00000156787	TBC1D31	ENSMUSG00000022364	Tbc1d31
ISR groom	ISR CLIC <tissue:spinal_cord>	CIART	ENSG00000159208	CIART	ENSMUSG00000038550	Ciart
ISR groom	ISR CLIC <tissue:spinal_cord>	CYB5R1	ENSG00000159348	CYB5R1	ENSMUSG00000026456	Cyb5r1
ISR groom	ISR CLIC <tissue:spinal_cord>	ATF3	ENSG00000162772	ATF3	ENSMUSG00000026628	Atf3
ISR groom	ISR CLIC <tissue:spinal_cord>	PAQR3	ENSG00000163291	PAQR3	ENSMUSG00000055725	Paqr3
ISR groom	ISR CLIC <tissue:spinal_cord>	KRTCAP2	ENSG00000163463	KRTCAP2	ENSMUSG00000042747	Krtcap2
ISR groom	ISR CLIC <tissue:spinal_cord>	STEAP1	ENSG00000164647	STEAP1	ENSMUSG00000015652	Steap1
ISR groom	ISR CLIC <tissue:spinal_cord>	NFIL3	ENSG00000165030	NFIL3	ENSMUSG00000056749	Nfil3
ISR groom	ISR CLIC <tissue:spinal_cord>	SLC7A3	ENSG00000165349	SLC7A3	ENSMUSG00000031297	Slc7a3
ISR groom	ISR CLIC <tissue:spinal_cord>	GPT2	ENSG00000166123	GPT2	ENSMUSG00000031700	Gpt2
ISR groom	ISR CLIC <tissue:spinal_cord>	MARS1	ENSG00000166986	MARS1	ENSMUSG00000040354	Mars1
ISR groom	ISR CLIC <tissue:spinal_cord>	SOAT2	ENSG00000167780	SOAT2	ENSMUSG00000023045	Soat2
ISR groom	ISR CLIC <tissue:spinal_cord>	SLC3A2	ENSG00000168003	SLC3A2	ENSMUSG00000010095	Slc3a2
ISR groom	ISR CLIC <tissue:spinal_cord>	ATF5	ENSG00000169136	ATF5	ENSMUSG00000038539	Atf5
ISR groom	ISR CLIC <tissue:spinal_cord>	CLIC4	ENSG00000169504	CLIC4	ENSMUSG00000037242	Clic4
ISR groom	ISR CLIC <tissue:spinal_cord>	SLC25A33	ENSG00000171612	SLC25A33	ENSMUSG00000028982	Slc25a33
ISR groom	ISR CLIC <tissue:spinal_cord>	MTBP	ENSG00000172167	MTBP	ENSMUSG00000022369	Mtbp
ISR groom	ISR CLIC <tissue:spinal_cord>	CEBPB	ENSG00000172216	CEBPB	ENSMUSG00000056501	Cebpb
ISR groom	ISR CLIC <tissue:spinal_cord>	GTPBP2	ENSG00000172432	GTPBP2	ENSMUSG00000023952	Gtpbp2
ISR groom	ISR CLIC <tissue:spinal_cord>	DDIT3	ENSG00000175197	DDIT3	ENSMUSG00000025408	Ddit3
ISR groom	ISR CLIC <tissue:spinal_cord>	NUPR1	ENSG00000176046	NUPR1	ENSMUSG00000030717	Nupr1
ISR groom	ISR CLIC <tissue:spinal_cord>	TGIF1	ENSG00000177426	TGIF1	ENSMUSG00000047407	Tgif1
ISR groom	ISR CLIC <tissue:spinal_cord>	SIAH2	ENSG00000181788	SIAH2	ENSMUSG00000036432	Siah2
ISR groom	ISR CLIC <tissue:spinal_cord>	SHMT2	ENSG00000182199	SHMT2	ENSMUSG00000025403	Shmt2
ISR groom	ISR CLIC <tissue:spinal_cord>	CLN8	ENSG00000182372	CLN8	ENSMUSG00000026317	Cln8
ISR groom	ISR CLIC <tissue:spinal_cord>	PYCR1	ENSG00000183010	PYCR1	ENSMUSG00000025140	Pycr1
ISR groom	ISR CLIC <tissue:spinal_cord>	EIF3C	ENSG00000184110	EIF3C	ENSMUSG00000030738	Eif3c
ISR groom	ISR CLIC <tissue:spinal_cord>	XPOT	ENSG00000184575	XPOT	ENSMUSG00000034667	Xpot
ISR groom	ISR CLIC <tissue:spinal_cord>	TCEA1	ENSG00000187735	TCEA1	ENSMUSG00000033813	Tcea1
ISR groom	ISR CLIC <tissue:spinal_cord>	EIF4EBP1	ENSG00000187840	EIF4EBP1	ENSMUSG00000031490	Eif4ebp1
ISR groom	ISR CLIC <tissue:spinal_cord>	IARS1	ENSG00000196305	IARS1	ENSMUSG00000037851	Iars1
ISR groom	ISR CLIC <tissue:spinal_cord>	LONP1	ENSG00000196365	LONP1	ENSMUSG00000041168	Lonp1
ISR groom	ISR CLIC <tissue:spinal_cord>	ERO1A	ENSG00000197930	ERO1A	ENSMUSG00000021831	Ero1a
ISR groom	ISR CLIC <tissue:spinal_cord>	EIF3CL	ENSG00000205609	EIF3CL
ISR groom	ISR CLIC <tissue:spinal_cord>	FADS3	ENSG00000221968	FADS3	ENSMUSG00000024664	Fads3
ISR groom	ISR CLIC <tissue:spleen>	TRIB3	ENSG00000101255	TRIB3	ENSMUSG00000032715	Trib3
ISR groom	ISR CLIC <tissue:spleen>	FGF21	ENSG00000105550	FGF21	ENSMUSG00000030827	Fgf21
ISR groom	ISR CLIC <tissue:spleen>	VEGFA	ENSG00000112715	VEGFA	ENSMUSG00000023951	Vegfa
ISR groom	ISR CLIC <tissue:spleen>	SLC1A4	ENSG00000115902	SLC1A4	ENSMUSG00000020142	Slc1a4
ISR groom	ISR CLIC <tissue:spleen>	ATF6	ENSG00000118217	ATF6	ENSMUSG00000026663	Atf6
ISR groom	ISR CLIC <tissue:spleen>	SCPEP1	ENSG00000121064	SCPEP1	ENSMUSG00000000278	Scpep1
ISR groom	ISR CLIC <tissue:spleen>	CHAC1	ENSG00000128965	CHAC1	ENSMUSG00000027313	Chac1
ISR groom	ISR CLIC <tissue:spleen>	MDFIC	ENSG00000135272	MDFIC	ENSMUSG00000041390	Mdfic
ISR groom	ISR CLIC <tissue:spleen>	NIBAN1	ENSG00000135842	NIBAN1	ENSMUSG00000026483	Niban1
ISR groom	ISR CLIC <tissue:spleen>	ALDH1L2	ENSG00000136010	ALDH1L2	ENSMUSG00000020256	Aldh1l2
ISR groom	ISR CLIC <tissue:spleen>	GLCE	ENSG00000138604	GLCE	ENSMUSG00000032252	Glce
ISR groom	ISR CLIC <tissue:spleen>	RHBDD1	ENSG00000144468	RHBDD1	ENSMUSG00000026142	Rhbdd1
ISR groom	ISR CLIC <tissue:spleen>	SLC7A11	ENSG00000151012	SLC7A11	ENSMUSG00000027737	Slc7a11
ISR groom	ISR CLIC <tissue:spleen>	SLC7A3	ENSG00000165349	SLC7A3	ENSMUSG00000031297	Slc7a3
ISR groom	ISR CLIC <tissue:spleen>	GPT2	ENSG00000166123	GPT2	ENSMUSG00000031700	Gpt2
ISR groom	ISR CLIC <tissue:spleen>	ATF5	ENSG00000169136	ATF5	ENSMUSG00000038539	Atf5
ISR groom	ISR CLIC <tissue:spleen>	NUPR1	ENSG00000176046	NUPR1	ENSMUSG00000030717	Nupr1
ISR groom	ISR Class 1 <ATF4 Targets>	TNC	ENSG00000041982	TNC	ENSMUSG00000028364	Tnc
ISR groom	ISR Class 1 <ATF4 Targets>	ASNS	ENSG00000070669	ASNS	ENSMUSG00000029752	Asns
ISR groom	ISR Class 1 <ATF4 Targets>	TRIB3	ENSG00000101255	TRIB3	ENSMUSG00000032715	Trib3
ISR groom	ISR Class 1 <ATF4 Targets>	FGF21	ENSG00000105550	FGF21	ENSMUSG00000030827	Fgf21
ISR groom	ISR Class 1 <ATF4 Targets>	CARS	ENSG00000110619	CARS
ISR groom	ISR Class 1 <ATF4 Targets>	CHAC1	ENSG00000128965	CHAC1	ENSMUSG00000027313	Chac1
ISR groom	ISR Class 1 <ATF4 Targets>	LARS	ENSG00000133706	LARS
ISR groom	ISR Class 1 <ATF4 Targets>	NARS	ENSG00000134440	NARS
ISR groom	ISR Class 1 <ATF4 Targets>	HRK	ENSG00000135116	HRK	ENSMUSG00000046607	Hrk
ISR groom	ISR Class 1 <ATF4 Targets>	FGF2	ENSG00000138685	FGF2	ENSMUSG00000037225	Fgf2
ISR groom	ISR Class 1 <ATF4 Targets>	INHBE	ENSG00000139269	INHBE	ENSMUSG00000047492	Inhbe
ISR groom	ISR Class 1 <ATF4 Targets>	SLC7A11	ENSG00000151012	SLC7A11	ENSMUSG00000027737	Slc7a11
ISR groom	ISR Class 1 <ATF4 Targets>	DDR2	ENSG00000162733	DDR2	ENSMUSG00000026674	Ddr2
ISR groom	ISR Class 1 <ATF4 Targets>	GPT2	ENSG00000166123	GPT2	ENSMUSG00000031700	Gpt2
ISR groom	ISR Class 1 <ATF4 Targets>	DDIT4	ENSG00000168209	DDIT4	ENSMUSG00000020108	Ddit4
ISR groom	ISR Class 1 <ATF4 Targets>	CEBPB	ENSG00000172216	CEBPB	ENSMUSG00000056501	Cebpb
ISR groom	ISR Class 1 <ATF4 Targets>	NUPR1	ENSG00000176046	NUPR1	ENSMUSG00000030717	Nupr1
ISR groom	ISR Class 1 <ATF4 Targets>	IARS	ENSG00000196305	IARS
ISR groom	ISR Class 1 <ISR ATF4 Dependent>	MXD1	ENSG00000059728	MXD1	ENSMUSG00000001156	Mxd1
ISR groom	ISR Class 1 <ISR ATF4 Dependent>	UHRF1BP1	ENSG00000065060	UHRF1BP1
ISR groom	ISR Class 1 <ISR ATF4 Dependent>	ASNS	ENSG00000070669	ASNS	ENSMUSG00000029752	Asns
ISR groom	ISR Class 1 <ISR ATF4 Dependent>	MOCOS	ENSG00000075643	MOCOS	ENSMUSG00000039616	Mocos
ISR groom	ISR Class 1 <ISR ATF4 Dependent>	LAMP3	ENSG00000078081	LAMP3
ISR groom	ISR Class 1 <ISR ATF4 Dependent>	PHGDH	ENSG00000092621	PHGDH	ENSMUSG00000053398	Phgdh
ISR groom	ISR Class 1 <ISR ATF4 Dependent>	XBP1	ENSG00000100219	XBP1	ENSMUSG00000020484	Xbp1
ISR groom	ISR Class 1 <ISR ATF4 Dependent>	PCK2	ENSG00000100889	PCK2	ENSMUSG00000040618	Pck2
ISR groom	ISR Class 1 <ISR ATF4 Dependent>	TRIB3	ENSG00000101255	TRIB3	ENSMUSG00000032715	Trib3
ISR groom	ISR Class 1 <ISR ATF4 Dependent>	ANGPT4	ENSG00000101280	ANGPT4	ENSMUSG00000027460	Angpt4
ISR groom	ISR Class 1 <ISR ATF4 Dependent>	ESRP1	ENSG00000104413	ESRP1	ENSMUSG00000040728	Esrp1
ISR groom	ISR Class 1 <ISR ATF4 Dependent>	FGF21	ENSG00000105550	FGF21	ENSMUSG00000030827	Fgf21
ISR groom	ISR Class 1 <ISR ATF4 Dependent>	ECM2	ENSG00000106823	ECM2	ENSMUSG00000043631	Ecm2
ISR groom	ISR Class 1 <ISR ATF4 Dependent>	AKNA	ENSG00000106948	AKNA	ENSMUSG00000039158	Akna
ISR groom	ISR Class 1 <ISR ATF4 Dependent>	UNC5B	ENSG00000107731	UNC5B	ENSMUSG00000020099	Unc5b
ISR groom	ISR Class 1 <ISR ATF4 Dependent>	CARS	ENSG00000110619	CARS
ISR groom	ISR Class 1 <ISR ATF4 Dependent>	STC2	ENSG00000113739	STC2	ENSMUSG00000020303	Stc2
ISR groom	ISR Class 1 <ISR ATF4 Dependent>	SLC1A4	ENSG00000115902	SLC1A4	ENSMUSG00000020142	Slc1a4
ISR groom	ISR Class 1 <ISR ATF4 Dependent>	ARHGEF2	ENSG00000116584	ARHGEF2	ENSMUSG00000028059	Arhgef2
ISR groom	ISR Class 1 <ISR ATF4 Dependent>	CTH	ENSG00000116761	CTH	ENSMUSG00000028179	Cth
ISR groom	ISR Class 1 <ISR ATF4 Dependent>	KIF21B	ENSG00000116852	KIF21B	ENSMUSG00000041642	Kif21b
ISR groom	ISR Class 1 <ISR ATF4 Dependent>	CCND2	ENSG00000118971	CCND2	ENSMUSG00000000184	Ccnd2
ISR groom	ISR Class 1 <ISR ATF4 Dependent>	GOT1	ENSG00000120053	GOT1	ENSMUSG00000025190	Got1
ISR groom	ISR Class 1 <ISR ATF4 Dependent>	TRIM25	ENSG00000121060	TRIM25	ENSMUSG00000000275	Trim25
ISR groom	ISR Class 1 <ISR ATF4 Dependent>	CSTA	ENSG00000121552	CSTA
ISR groom	ISR Class 1 <ISR ATF4 Dependent>	FKBP9	ENSG00000122642	FKBP9	ENSMUSG00000029781	Fkbp9
ISR groom	ISR Class 1 <ISR ATF4 Dependent>	GDAP1L1	ENSG00000124194	GDAP1L1	ENSMUSG00000017943	Gdap1l1
ISR groom	ISR Class 1 <ISR ATF4 Dependent>	ADM2	ENSG00000128165	ADM2	ENSMUSG00000054136	Adm2
ISR groom	ISR Class 1 <ISR ATF4 Dependent>	KLHDC7B	ENSG00000130487	KLHDC7B	ENSMUSG00000091680	Klhdc7b
ISR groom	ISR Class 1 <ISR ATF4 Dependent>	SESN2	ENSG00000130766	SESN2	ENSMUSG00000028893	Sesn2
ISR groom	ISR Class 1 <ISR ATF4 Dependent>	BEX2	ENSG00000133134	BEX2	ENSMUSG00000042750	Bex2
ISR groom	ISR Class 1 <ISR ATF4 Dependent>	SPX	ENSG00000134548	SPX	ENSMUSG00000071112	Spx
ISR groom	ISR Class 1 <ISR ATF4 Dependent>	PSAT1	ENSG00000135069	PSAT1	ENSMUSG00000024640	Psat1
ISR groom	ISR Class 1 <ISR ATF4 Dependent>	ALDH1L2	ENSG00000136010	ALDH1L2	ENSMUSG00000020256	Aldh1l2
ISR groom	ISR Class 1 <ISR ATF4 Dependent>	TM6SF1	ENSG00000136404	TM6SF1	ENSMUSG00000038623	Tm6sf1
ISR groom	ISR Class 1 <ISR ATF4 Dependent>	INHBE	ENSG00000139269	INHBE	ENSMUSG00000047492	Inhbe
ISR groom	ISR Class 1 <ISR ATF4 Dependent>	RDH12	ENSG00000139988	RDH12	ENSMUSG00000021123	Rdh12
ISR groom	ISR Class 1 <ISR ATF4 Dependent>	JDP2	ENSG00000140044	JDP2	ENSMUSG00000034271	Jdp2
ISR groom	ISR Class 1 <ISR ATF4 Dependent>	WARS	ENSG00000140105	WARS
ISR groom	ISR Class 1 <ISR ATF4 Dependent>	ANK2	ENSG00000145362	ANK2	ENSMUSG00000032826	Ank2
ISR groom	ISR Class 1 <ISR ATF4 Dependent>	TSLP	ENSG00000145777	TSLP	ENSMUSG00000024379	Tslp
ISR groom	ISR Class 1 <ISR ATF4 Dependent>	VIP	ENSG00000146469	VIP	ENSMUSG00000019772	Vip
ISR groom	ISR Class 1 <ISR ATF4 Dependent>	PSPH	ENSG00000146733	PSPH	ENSMUSG00000029446	Psph
ISR groom	ISR Class 1 <ISR ATF4 Dependent>	VLDLR	ENSG00000147852	VLDLR	ENSMUSG00000024924	Vldlr
ISR groom	ISR Class 1 <ISR ATF4 Dependent>	MKX	ENSG00000150051	MKX	ENSMUSG00000061013	Mkx
ISR groom	ISR Class 1 <ISR ATF4 Dependent>	SLC7A11	ENSG00000151012	SLC7A11	ENSMUSG00000027737	Slc7a11
ISR groom	ISR Class 1 <ISR ATF4 Dependent>	RAB39B	ENSG00000155961	RAB39B	ENSMUSG00000031202	Rab39b
ISR groom	ISR Class 1 <ISR ATF4 Dependent>	TSC22D3	ENSG00000157514	TSC22D3	ENSMUSG00000031431	Tsc22d3
ISR groom	ISR Class 1 <ISR ATF4 Dependent>	XKR8	ENSG00000158156	XKR8	ENSMUSG00000037752	Xkr8
ISR groom	ISR Class 1 <ISR ATF4 Dependent>	GABRG1	ENSG00000163285	GABRG1	ENSMUSG00000001260	Gabrg1
ISR groom	ISR Class 1 <ISR ATF4 Dependent>	SLC22A15	ENSG00000163393	SLC22A15	ENSMUSG00000033147	Slc22a15
ISR groom	ISR Class 1 <ISR ATF4 Dependent>	GPT2	ENSG00000166123	GPT2	ENSMUSG00000031700	Gpt2
ISR groom	ISR Class 1 <ISR ATF4 Dependent>	SLFN5	ENSG00000166750	SLFN5	ENSMUSG00000054404	Slfn5
ISR groom	ISR Class 1 <ISR ATF4 Dependent>	ANKRD11	ENSG00000167522	ANKRD11	ENSMUSG00000035569	Ankrd11
ISR groom	ISR Class 1 <ISR ATF4 Dependent>	BEST1	ENSG00000167995	BEST1	ENSMUSG00000037418	Best1
ISR groom	ISR Class 1 <ISR ATF4 Dependent>	DDIT4	ENSG00000168209	DDIT4	ENSMUSG00000020108	Ddit4
ISR groom	ISR Class 1 <ISR ATF4 Dependent>	PRKCE	ENSG00000171132	PRKCE	ENSMUSG00000045038	Prkce
ISR groom	ISR Class 1 <ISR ATF4 Dependent>	GTPBP2	ENSG00000172432	GTPBP2	ENSMUSG00000023952	Gtpbp2
ISR groom	ISR Class 1 <ISR ATF4 Dependent>	CHRNA9	ENSG00000174343	CHRNA9	ENSMUSG00000029205	Chrna9
ISR groom	ISR Class 1 <ISR ATF4 Dependent>	FUT1	ENSG00000174951	FUT1	ENSMUSG00000008461	Fut1
ISR groom	ISR Class 1 <ISR ATF4 Dependent>	CALCB	ENSG00000175868	CALCB	ENSMUSG00000030666	Calcb
ISR groom	ISR Class 1 <ISR ATF4 Dependent>	NUPR1	ENSG00000176046	NUPR1	ENSMUSG00000030717	Nupr1
ISR groom	ISR Class 1 <ISR ATF4 Dependent>	FIBIN	ENSG00000176971	FIBIN	ENSMUSG00000074971	Fibin
ISR groom	ISR Class 1 <ISR ATF4 Dependent>	IZUMO1	ENSG00000182264	IZUMO1	ENSMUSG00000064158	Izumo1
ISR groom	ISR Class 1 <ISR ATF4 Dependent>	SPNS3	ENSG00000182557	SPNS3	ENSMUSG00000020798	Spns3
ISR groom	ISR Class 1 <ISR ATF4 Dependent>	B3GALT5	ENSG00000183778	B3GALT5	ENSMUSG00000074892	B3galt5
ISR groom	ISR Class 1 <ISR ATF4 Dependent>	SLC6A9	ENSG00000196517	SLC6A9	ENSMUSG00000028542	Slc6a9
ISR groom	ISR Class 1 <ISR ATF4 Dependent>	APOL6	ENSG00000221963	APOL6	ENSMUSG00000033576	Apol6
ISR groom	ISR Class 1 <ISR ATF4 Dependent>	ETV5	ENSG00000244405	ETV5	ENSMUSG00000013089	Etv5
ISR groom	ISR Class 1 <ISR ATF4 Dependent>	DUX4	ENSG00000260596	DUX4
ISR groom	ISR Class 1 <tissue:cerebellum>	TAC1	ENSG00000006128	TAC1	ENSMUSG00000061762	Tac1
ISR groom	ISR Class 1 <tissue:cerebellum>	IFRD1	ENSG00000006652	IFRD1	ENSMUSG00000001627	Ifrd1
ISR groom	ISR Class 1 <tissue:cerebellum>	SARS1	ENSG00000031698	SARS1	ENSMUSG00000068739	Sars1
ISR groom	ISR Class 1 <tissue:cerebellum>	METTL1	ENSG00000037897	METTL1	ENSMUSG00000006732	Mettl1
ISR groom	ISR Class 1 <tissue:cerebellum>	TNC	ENSG00000041982	TNC	ENSMUSG00000028364	Tnc
ISR groom	ISR Class 1 <tissue:cerebellum>	USP36	ENSG00000055483	USP36	ENSMUSG00000033909	Usp36
ISR groom	ISR Class 1 <tissue:cerebellum>	BCAT1	ENSG00000060982	BCAT1	ENSMUSG00000030268	Bcat1
ISR groom	ISR Class 1 <tissue:cerebellum>	BLTP3A	ENSG00000065060	BLTP3A	ENSMUSG00000039512	Bltp3a
ISR groom	ISR Class 1 <tissue:cerebellum>	MTHFD2	ENSG00000065911	MTHFD2	ENSMUSG00000005667	Mthfd2
ISR groom	ISR Class 1 <tissue:cerebellum>	RRP15	ENSG00000067533	RRP15	ENSMUSG00000001305	Rrp15
ISR groom	ISR Class 1 <tissue:cerebellum>	ASNS	ENSG00000070669	ASNS	ENSMUSG00000029752	Asns
ISR groom	ISR Class 1 <tissue:cerebellum>	EIF2B3	ENSG00000070785	EIF2B3	ENSMUSG00000028683	Eif2b3
ISR groom	ISR Class 1 <tissue:cerebellum>	SLC6A15	ENSG00000072041	SLC6A15	ENSMUSG00000019894	Slc6a15
ISR groom	ISR Class 1 <tissue:cerebellum>	PUM3	ENSG00000080608	PUM3	ENSMUSG00000041360	Pum3
ISR groom	ISR Class 1 <tissue:cerebellum>	NOP14	ENSG00000087269	NOP14	ENSMUSG00000036693	Nop14
ISR groom	ISR Class 1 <tissue:cerebellum>	TFAP4	ENSG00000090447	TFAP4	ENSMUSG00000005718	Tfap4
ISR groom	ISR Class 1 <tissue:cerebellum>	AARS1	ENSG00000090861	AARS1	ENSMUSG00000031960	Aars1
ISR groom	ISR Class 1 <tissue:cerebellum>	PHGDH	ENSG00000092621	PHGDH	ENSMUSG00000053398	Phgdh
ISR groom	ISR Class 1 <tissue:cerebellum>	PCK2	ENSG00000100889	PCK2	ENSMUSG00000040618	Pck2
ISR groom	ISR Class 1 <tissue:cerebellum>	TRIB3	ENSG00000101255	TRIB3	ENSMUSG00000032715	Trib3
ISR groom	ISR Class 1 <tissue:cerebellum>	SLC7A5	ENSG00000103257	SLC7A5	ENSMUSG00000040010	Slc7a5
ISR groom	ISR Class 1 <tissue:cerebellum>	PIEZO1	ENSG00000103335	PIEZO1	ENSMUSG00000014444	Piezo1
ISR groom	ISR Class 1 <tissue:cerebellum>	DNAJA3	ENSG00000103423	DNAJA3	ENSMUSG00000004069	Dnaja3
ISR groom	ISR Class 1 <tissue:cerebellum>	SLC1A5	ENSG00000105281	SLC1A5	ENSMUSG00000001918	Slc1a5
ISR groom	ISR Class 1 <tissue:cerebellum>	FGF21	ENSG00000105550	FGF21	ENSMUSG00000030827	Fgf21
ISR groom	ISR Class 1 <tissue:cerebellum>	DUS4L	ENSG00000105865	DUS4L	ENSMUSG00000020648	Dus4l
ISR groom	ISR Class 1 <tissue:cerebellum>	GARS1	ENSG00000106105	GARS1	ENSMUSG00000029777	Gars1
ISR groom	ISR Class 1 <tissue:cerebellum>	AKNA	ENSG00000106948	AKNA	ENSMUSG00000039158	Akna
ISR groom	ISR Class 1 <tissue:cerebellum>	EBF3	ENSG00000108001	EBF3	ENSMUSG00000010476	Ebf3
ISR groom	ISR Class 1 <tissue:cerebellum>	CCDC86	ENSG00000110104	CCDC86	ENSMUSG00000024732	Ccdc86
ISR groom	ISR Class 1 <tissue:cerebellum>	CARS1	ENSG00000110619	CARS1	ENSMUSG00000010755	Cars1
ISR groom	ISR Class 1 <tissue:cerebellum>	PAK1IP1	ENSG00000111845	PAK1IP1	ENSMUSG00000038683	Pak1ip1
ISR groom	ISR Class 1 <tissue:cerebellum>	VEGFA	ENSG00000112715	VEGFA	ENSMUSG00000023951	Vegfa
ISR groom	ISR Class 1 <tissue:cerebellum>	HSPA9	ENSG00000113013	HSPA9	ENSMUSG00000024359	Hspa9
ISR groom	ISR Class 1 <tissue:cerebellum>	TARS1	ENSG00000113407	TARS1	ENSMUSG00000022241	Tars1
ISR groom	ISR Class 1 <tissue:cerebellum>	STC2	ENSG00000113739	STC2	ENSMUSG00000020303	Stc2
ISR groom	ISR Class 1 <tissue:cerebellum>	IQCG	ENSG00000114473	IQCG	ENSMUSG00000035578	Iqcg
ISR groom	ISR Class 1 <tissue:cerebellum>	SLC1A4	ENSG00000115902	SLC1A4	ENSMUSG00000020142	Slc1a4
ISR groom	ISR Class 1 <tissue:cerebellum>	PNO1	ENSG00000115946	PNO1	ENSMUSG00000020116	Pno1
ISR groom	ISR Class 1 <tissue:cerebellum>	FARSB	ENSG00000116120	FARSB	ENSMUSG00000026245	Farsb
ISR groom	ISR Class 1 <tissue:cerebellum>	CHD5	ENSG00000116254	CHD5	ENSMUSG00000005045	Chd5
ISR groom	ISR Class 1 <tissue:cerebellum>	ARHGEF2	ENSG00000116584	ARHGEF2	ENSMUSG00000028059	Arhgef2
ISR groom	ISR Class 1 <tissue:cerebellum>	CTH	ENSG00000116761	CTH	ENSMUSG00000028179	Cth
ISR groom	ISR Class 1 <tissue:cerebellum>	KIF21B	ENSG00000116852	KIF21B	ENSMUSG00000041642	Kif21b
ISR groom	ISR Class 1 <tissue:cerebellum>	CCND2	ENSG00000118971	CCND2	ENSMUSG00000000184	Ccnd2
ISR groom	ISR Class 1 <tissue:cerebellum>	MTHFD1L	ENSG00000120254	MTHFD1L	ENSMUSG00000040675	Mthfd1l
ISR groom	ISR Class 1 <tissue:cerebellum>	TNFRSF10B	ENSG00000120889	TNFRSF10B
ISR groom	ISR Class 1 <tissue:cerebellum>	TRIM25	ENSG00000121060	TRIM25	ENSMUSG00000000275	Trim25
ISR groom	ISR Class 1 <tissue:cerebellum>	G0S2	ENSG00000123689	G0S2	ENSMUSG00000009633	G0s2
ISR groom	ISR Class 1 <tissue:cerebellum>	EEF1E1	ENSG00000124802	EEF1E1	ENSMUSG00000001707	Eef1e1
ISR groom	ISR Class 1 <tissue:cerebellum>	ADM2	ENSG00000128165	ADM2	ENSMUSG00000054136	Adm2
ISR groom	ISR Class 1 <tissue:cerebellum>	CHAC1	ENSG00000128965	CHAC1	ENSMUSG00000027313	Chac1
ISR groom	ISR Class 1 <tissue:cerebellum>	SESN2	ENSG00000130766	SESN2	ENSMUSG00000028893	Sesn2
ISR groom	ISR Class 1 <tissue:cerebellum>	MYBBP1A	ENSG00000132382	MYBBP1A	ENSMUSG00000040463	Mybbp1a
ISR groom	ISR Class 1 <tissue:cerebellum>	FIGNL1	ENSG00000132436	FIGNL1	ENSMUSG00000035455	Fignl1
ISR groom	ISR Class 1 <tissue:cerebellum>	WDR74	ENSG00000133316	WDR74	ENSMUSG00000042729	Wdr74
ISR groom	ISR Class 1 <tissue:cerebellum>	LARS1	ENSG00000133706	LARS1	ENSMUSG00000024493	Lars1
ISR groom	ISR Class 1 <tissue:cerebellum>	BMAL1	ENSG00000133794	BMAL1	ENSMUSG00000055116	Bmal1
ISR groom	ISR Class 1 <tissue:cerebellum>	NARS1	ENSG00000134440	NARS1	ENSMUSG00000024587	Nars1
ISR groom	ISR Class 1 <tissue:cerebellum>	YARS1	ENSG00000134684	YARS1	ENSMUSG00000028811	Yars1
ISR groom	ISR Class 1 <tissue:cerebellum>	SLC43A3	ENSG00000134802	SLC43A3	ENSMUSG00000027074	Slc43a3
ISR groom	ISR Class 1 <tissue:cerebellum>	PSAT1	ENSG00000135069	PSAT1	ENSMUSG00000024640	Psat1
ISR groom	ISR Class 1 <tissue:cerebellum>	HRK	ENSG00000135116	HRK	ENSMUSG00000046607	Hrk
ISR groom	ISR Class 1 <tissue:cerebellum>	DOCK10	ENSG00000135905	DOCK10	ENSMUSG00000038608	Dock10
ISR groom	ISR Class 1 <tissue:cerebellum>	ALDH1L2	ENSG00000136010	ALDH1L2	ENSMUSG00000020256	Aldh1l2
ISR groom	ISR Class 1 <tissue:cerebellum>	EPRS1	ENSG00000136628	EPRS1	ENSMUSG00000026615	Eprs1
ISR groom	ISR Class 1 <tissue:cerebellum>	GPAT3	ENSG00000138678	GPAT3	ENSMUSG00000029314	Gpat3
ISR groom	ISR Class 1 <tissue:cerebellum>	FGF2	ENSG00000138685	FGF2	ENSMUSG00000037225	Fgf2
ISR groom	ISR Class 1 <tissue:cerebellum>	SLC7A1	ENSG00000139514	SLC7A1	ENSMUSG00000041313	Slc7a1
ISR groom	ISR Class 1 <tissue:cerebellum>	N4BP2L1	ENSG00000139597	N4BP2L1	ENSMUSG00000041132	N4bp2l1
ISR groom	ISR Class 1 <tissue:cerebellum>	JDP2	ENSG00000140044	JDP2	ENSMUSG00000034271	Jdp2
ISR groom	ISR Class 1 <tissue:cerebellum>	WARS1	ENSG00000140105	WARS1	ENSMUSG00000021266	Wars1
ISR groom	ISR Class 1 <tissue:cerebellum>	OSGIN1	ENSG00000140961	OSGIN1	ENSMUSG00000074063	Osgin1
ISR groom	ISR Class 1 <tissue:cerebellum>	UTP4	ENSG00000141076	UTP4	ENSMUSG00000041438	Utp4
ISR groom	ISR Class 1 <tissue:cerebellum>	TAF4B	ENSG00000141384	TAF4B	ENSMUSG00000054321	Taf4b
ISR groom	ISR Class 1 <tissue:cerebellum>	NLRP12	ENSG00000142405	NLRP12	ENSMUSG00000078817	Nlrp12
ISR groom	ISR Class 1 <tissue:cerebellum>	CNKSR1	ENSG00000142675	CNKSR1	ENSMUSG00000028841	Cnksr1
ISR groom	ISR Class 1 <tissue:cerebellum>	PSPH	ENSG00000146733	PSPH	ENSMUSG00000029446	Psph
ISR groom	ISR Class 1 <tissue:cerebellum>	VLDLR	ENSG00000147852	VLDLR	ENSMUSG00000024924	Vldlr
ISR groom	ISR Class 1 <tissue:cerebellum>	SLC7A11	ENSG00000151012	SLC7A11	ENSMUSG00000027737	Slc7a11
ISR groom	ISR Class 1 <tissue:cerebellum>	SH2D6	ENSG00000152292	SH2D6	ENSMUSG00000052631	Sh2d6
ISR groom	ISR Class 1 <tissue:cerebellum>	CEBPG	ENSG00000153879	CEBPG	ENSMUSG00000056216	Cebpg
ISR groom	ISR Class 1 <tissue:cerebellum>	FAM167A	ENSG00000154319	FAM167A	ENSMUSG00000035095	Fam167a
ISR groom	ISR Class 1 <tissue:cerebellum>	NIFK	ENSG00000155438	NIFK	ENSMUSG00000026377	Nifk
ISR groom	ISR Class 1 <tissue:cerebellum>	RAB39B	ENSG00000155961	RAB39B	ENSMUSG00000031202	Rab39b
ISR groom	ISR Class 1 <tissue:cerebellum>	HKDC1	ENSG00000156510	HKDC1	ENSMUSG00000020080	Hkdc1
ISR groom	ISR Class 1 <tissue:cerebellum>	TMEM268	ENSG00000157693	TMEM268	ENSMUSG00000045917	Tmem268
ISR groom	ISR Class 1 <tissue:cerebellum>	HK2	ENSG00000159399	HK2	ENSMUSG00000000628	Hk2
ISR groom	ISR Class 1 <tissue:cerebellum>	WDR4	ENSG00000160193	WDR4	ENSMUSG00000024037	Wdr4
ISR groom	ISR Class 1 <tissue:cerebellum>	CBS	ENSG00000160200	CBS	ENSMUSG00000024039	Cbs
ISR groom	ISR Class 1 <tissue:cerebellum>	GPATCH4	ENSG00000160818	GPATCH4	ENSMUSG00000028069	Gpatch4
ISR groom	ISR Class 1 <tissue:cerebellum>	DDR2	ENSG00000162733	DDR2	ENSMUSG00000026674	Ddr2
ISR groom	ISR Class 1 <tissue:cerebellum>	TYW5	ENSG00000162971	TYW5	ENSMUSG00000048495	Tyw5
ISR groom	ISR Class 1 <tissue:cerebellum>	WDR43	ENSG00000163811	WDR43	ENSMUSG00000041057	Wdr43
ISR groom	ISR Class 1 <tissue:cerebellum>	NFIL3	ENSG00000165030	NFIL3	ENSMUSG00000056749	Nfil3
ISR groom	ISR Class 1 <tissue:cerebellum>	MID1IP1	ENSG00000165175	MID1IP1	ENSMUSG00000008035	Mid1ip1
ISR groom	ISR Class 1 <tissue:cerebellum>	ARMC3	ENSG00000165309	ARMC3	ENSMUSG00000037683	Armc3
ISR groom	ISR Class 1 <tissue:cerebellum>	DDX21	ENSG00000165732	DDX21	ENSMUSG00000020075	Ddx21
ISR groom	ISR Class 1 <tissue:cerebellum>	GPT2	ENSG00000166123	GPT2	ENSMUSG00000031700	Gpt2
ISR groom	ISR Class 1 <tissue:cerebellum>	TRMT61A	ENSG00000166166	TRMT61A	ENSMUSG00000060950	Trmt61a
ISR groom	ISR Class 1 <tissue:cerebellum>	ZNF202	ENSG00000166261	ZNF202
ISR groom	ISR Class 1 <tissue:cerebellum>	MARS1	ENSG00000166986	MARS1	ENSMUSG00000040354	Mars1
ISR groom	ISR Class 1 <tissue:cerebellum>	TSR1	ENSG00000167721	TSR1	ENSMUSG00000038335	Tsr1
ISR groom	ISR Class 1 <tissue:cerebellum>	SLC3A2	ENSG00000168003	SLC3A2	ENSMUSG00000010095	Slc3a2
ISR groom	ISR Class 1 <tissue:cerebellum>	ULK4	ENSG00000168038	ULK4	ENSMUSG00000040936	Ulk4
ISR groom	ISR Class 1 <tissue:cerebellum>	DDIT4	ENSG00000168209	DDIT4	ENSMUSG00000020108	Ddit4
ISR groom	ISR Class 1 <tissue:cerebellum>	RIOX2	ENSG00000170854	RIOX2	ENSMUSG00000022724	Riox2
ISR groom	ISR Class 1 <tissue:cerebellum>	LRRC8D	ENSG00000171492	LRRC8D	ENSMUSG00000046079	Lrrc8d
ISR groom	ISR Class 1 <tissue:cerebellum>	BCL2	ENSG00000171791	BCL2	ENSMUSG00000057329	Bcl2
ISR groom	ISR Class 1 <tissue:cerebellum>	CTPS1	ENSG00000171793	CTPS1	ENSMUSG00000028633	Ctps1
ISR groom	ISR Class 1 <tissue:cerebellum>	CEBPB	ENSG00000172216	CEBPB	ENSMUSG00000056501	Cebpb
ISR groom	ISR Class 1 <tissue:cerebellum>	TNFRSF10D	ENSG00000173530	TNFRSF10D
ISR groom	ISR Class 1 <tissue:cerebellum>	TNFRSF10C	ENSG00000173535	TNFRSF10C
ISR groom	ISR Class 1 <tissue:cerebellum>	SLC19A1	ENSG00000173638	SLC19A1	ENSMUSG00000001436	Slc19a1
ISR groom	ISR Class 1 <tissue:cerebellum>	FUT1	ENSG00000174951	FUT1	ENSMUSG00000008461	Fut1
ISR groom	ISR Class 1 <tissue:cerebellum>	CALCB	ENSG00000175868	CALCB	ENSMUSG00000030666	Calcb
ISR groom	ISR Class 1 <tissue:cerebellum>	NUPR1	ENSG00000176046	NUPR1	ENSMUSG00000030717	Nupr1
ISR groom	ISR Class 1 <tissue:cerebellum>	FIBIN	ENSG00000176971	FIBIN	ENSMUSG00000074971	Fibin
ISR groom	ISR Class 1 <tissue:cerebellum>	ACOT4	ENSG00000177465	ACOT4	ENSMUSG00000052392	Acot4
ISR groom	ISR Class 1 <tissue:cerebellum>	BEND3	ENSG00000178409	BEND3	ENSMUSG00000038214	Bend3
ISR groom	ISR Class 1 <tissue:cerebellum>	ZHX2	ENSG00000178764	ZHX2	ENSMUSG00000071757	Zhx2
ISR groom	ISR Class 1 <tissue:cerebellum>	RRS1	ENSG00000179041	RRS1	ENSMUSG00000061024	Rrs1
ISR groom	ISR Class 1 <tissue:cerebellum>	ALOXE3	ENSG00000179148	ALOXE3	ENSMUSG00000020892	Aloxe3
ISR groom	ISR Class 1 <tissue:cerebellum>	SHMT2	ENSG00000182199	SHMT2	ENSMUSG00000025403	Shmt2
ISR groom	ISR Class 1 <tissue:cerebellum>	PYCR1	ENSG00000183010	PYCR1	ENSMUSG00000025140	Pycr1
ISR groom	ISR Class 1 <tissue:cerebellum>	KCTD16	ENSG00000183775	KCTD16	ENSMUSG00000051401	Kctd16
ISR groom	ISR Class 1 <tissue:cerebellum>	EIF3C	ENSG00000184110	EIF3C	ENSMUSG00000030738	Eif3c
ISR groom	ISR Class 1 <tissue:cerebellum>	NR2C2AP	ENSG00000184162	NR2C2AP	ENSMUSG00000071078	Nr2c2ap
ISR groom	ISR Class 1 <tissue:cerebellum>	XPOT	ENSG00000184575	XPOT	ENSMUSG00000034667	Xpot
ISR groom	ISR Class 1 <tissue:cerebellum>	PRMT3	ENSG00000185238	PRMT3	ENSMUSG00000030505	Prmt3
ISR groom	ISR Class 1 <tissue:cerebellum>	ZNF566	ENSG00000186017	ZNF566
ISR groom	ISR Class 1 <tissue:cerebellum>	POLR3C	ENSG00000186141	POLR3C	ENSMUSG00000028099	Polr3c
ISR groom	ISR Class 1 <tissue:cerebellum>	TCEA1	ENSG00000187735	TCEA1	ENSMUSG00000033813	Tcea1
ISR groom	ISR Class 1 <tissue:cerebellum>	TMEM220	ENSG00000187824	TMEM220	ENSMUSG00000050270	Tmem220
ISR groom	ISR Class 1 <tissue:cerebellum>	EIF4EBP1	ENSG00000187840	EIF4EBP1	ENSMUSG00000031490	Eif4ebp1
ISR groom	ISR Class 1 <tissue:cerebellum>	IARS1	ENSG00000196305	IARS1	ENSMUSG00000037851	Iars1
ISR groom	ISR Class 1 <tissue:cerebellum>	LONP1	ENSG00000196365	LONP1	ENSMUSG00000041168	Lonp1
ISR groom	ISR Class 1 <tissue:cerebellum>	SLC6A9	ENSG00000196517	SLC6A9	ENSMUSG00000028542	Slc6a9
ISR groom	ISR Class 1 <tissue:cerebellum>	NOL8	ENSG00000198000	NOL8	ENSMUSG00000021392	Nol8
ISR groom	ISR Class 1 <tissue:cerebellum>	INPP5B	ENSG00000204084	INPP5B	ENSMUSG00000028894	Inpp5b
ISR groom	ISR Class 1 <tissue:cerebellum>	TAP2	ENSG00000204267	TAP2	ENSMUSG00000024339	Tap2
ISR groom	ISR Class 1 <tissue:cerebellum>	VARS1	ENSG00000204394	VARS1	ENSMUSG00000007029	Vars1
ISR groom	ISR Class 1 <tissue:cerebellum>	EIF3CL	ENSG00000205609	EIF3CL
ISR groom	ISR Class 1 <tissue:cerebellum>	TMEM200C	ENSG00000206432	TMEM200C	ENSMUSG00000095407	Tmem200c
ISR groom	ISR Class 1 <tissue:cerebellum>	ETV5	ENSG00000244405	ETV5	ENSMUSG00000013089	Etv5
ISR groom	ISR Class 1 <tissue:kidney>	SLC7A2	ENSG00000003989	SLC7A2	ENSMUSG00000031596	Slc7a2
ISR groom	ISR Class 1 <tissue:kidney>	DHX33	ENSG00000005100	DHX33	ENSMUSG00000040620	Dhx33
ISR groom	ISR Class 1 <tissue:kidney>	IFRD1	ENSG00000006652	IFRD1	ENSMUSG00000001627	Ifrd1
ISR groom	ISR Class 1 <tissue:kidney>	TTC27	ENSG00000018699	TTC27	ENSMUSG00000024078	Ttc27
ISR groom	ISR Class 1 <tissue:kidney>	SARS1	ENSG00000031698	SARS1	ENSMUSG00000068739	Sars1
ISR groom	ISR Class 1 <tissue:kidney>	MSR1	ENSG00000038945	MSR1	ENSMUSG00000025044	Msr1
ISR groom	ISR Class 1 <tissue:kidney>	TNC	ENSG00000041982	TNC	ENSMUSG00000028364	Tnc
ISR groom	ISR Class 1 <tissue:kidney>	RRP12	ENSG00000052749	RRP12	ENSMUSG00000035049	Rrp12
ISR groom	ISR Class 1 <tissue:kidney>	USP36	ENSG00000055483	USP36	ENSMUSG00000033909	Usp36
ISR groom	ISR Class 1 <tissue:kidney>	BLTP3A	ENSG00000065060	BLTP3A	ENSMUSG00000039512	Bltp3a
ISR groom	ISR Class 1 <tissue:kidney>	MTHFD2	ENSG00000065911	MTHFD2	ENSMUSG00000005667	Mthfd2
ISR groom	ISR Class 1 <tissue:kidney>	ASNS	ENSG00000070669	ASNS	ENSMUSG00000029752	Asns
ISR groom	ISR Class 1 <tissue:kidney>	EIF2B3	ENSG00000070785	EIF2B3	ENSMUSG00000028683	Eif2b3
ISR groom	ISR Class 1 <tissue:kidney>	NLE1	ENSG00000073536	NLE1	ENSMUSG00000020692	Nle1
ISR groom	ISR Class 1 <tissue:kidney>	PUM3	ENSG00000080608	PUM3	ENSMUSG00000041360	Pum3
ISR groom	ISR Class 1 <tissue:kidney>	IGSF9B	ENSG00000080854	IGSF9B	ENSMUSG00000034275	Igsf9b
ISR groom	ISR Class 1 <tissue:kidney>	ATP8B1	ENSG00000081923	ATP8B1	ENSMUSG00000039529	Atp8b1
ISR groom	ISR Class 1 <tissue:kidney>	SMOX	ENSG00000088826	SMOX	ENSMUSG00000027333	Smox
ISR groom	ISR Class 1 <tissue:kidney>	NOS1	ENSG00000089250	NOS1	ENSMUSG00000029361	Nos1
ISR groom	ISR Class 1 <tissue:kidney>	AARS1	ENSG00000090861	AARS1	ENSMUSG00000031960	Aars1
ISR groom	ISR Class 1 <tissue:kidney>	PHGDH	ENSG00000092621	PHGDH	ENSMUSG00000053398	Phgdh
ISR groom	ISR Class 1 <tissue:kidney>	CDKL1	ENSG00000100490	CDKL1	ENSMUSG00000020990	Cdkl1
ISR groom	ISR Class 1 <tissue:kidney>	PCK2	ENSG00000100889	PCK2	ENSMUSG00000040618	Pck2
ISR groom	ISR Class 1 <tissue:kidney>	SLCO4A1	ENSG00000101187	SLCO4A1	ENSMUSG00000038963	Slco4a1
ISR groom	ISR Class 1 <tissue:kidney>	TRIB3	ENSG00000101255	TRIB3	ENSMUSG00000032715	Trib3
ISR groom	ISR Class 1 <tissue:kidney>	LIPG	ENSG00000101670	LIPG	ENSMUSG00000053846	Lipg
ISR groom	ISR Class 1 <tissue:kidney>	RNF125	ENSG00000101695	RNF125	ENSMUSG00000033107	Rnf125
ISR groom	ISR Class 1 <tissue:kidney>	SLC7A5	ENSG00000103257	SLC7A5	ENSMUSG00000040010	Slc7a5
ISR groom	ISR Class 1 <tissue:kidney>	SLC1A5	ENSG00000105281	SLC1A5	ENSMUSG00000001918	Slc1a5
ISR groom	ISR Class 1 <tissue:kidney>	FGF21	ENSG00000105550	FGF21	ENSMUSG00000030827	Fgf21
ISR groom	ISR Class 1 <tissue:kidney>	DUS4L	ENSG00000105865	DUS4L	ENSMUSG00000020648	Dus4l
ISR groom	ISR Class 1 <tissue:kidney>	GRB10	ENSG00000106070	GRB10	ENSMUSG00000020176	Grb10
ISR groom	ISR Class 1 <tissue:kidney>	GARS1	ENSG00000106105	GARS1	ENSMUSG00000029777	Gars1
ISR groom	ISR Class 1 <tissue:kidney>	AKNA	ENSG00000106948	AKNA	ENSMUSG00000039158	Akna
ISR groom	ISR Class 1 <tissue:kidney>	CCDC86	ENSG00000110104	CCDC86	ENSMUSG00000024732	Ccdc86
ISR groom	ISR Class 1 <tissue:kidney>	CARS1	ENSG00000110619	CARS1	ENSMUSG00000010755	Cars1
ISR groom	ISR Class 1 <tissue:kidney>	MDN1	ENSG00000112159	MDN1	ENSMUSG00000058006	Mdn1
ISR groom	ISR Class 1 <tissue:kidney>	ARFGEF3	ENSG00000112379	ARFGEF3	ENSMUSG00000019852	Arfgef3
ISR groom	ISR Class 1 <tissue:kidney>	PDE10A	ENSG00000112541	PDE10A	ENSMUSG00000023868	Pde10a
ISR groom	ISR Class 1 <tissue:kidney>	HSPA9	ENSG00000113013	HSPA9	ENSMUSG00000024359	Hspa9
ISR groom	ISR Class 1 <tissue:kidney>	TARS1	ENSG00000113407	TARS1	ENSMUSG00000022241	Tars1
ISR groom	ISR Class 1 <tissue:kidney>	STC2	ENSG00000113739	STC2	ENSMUSG00000020303	Stc2
ISR groom	ISR Class 1 <tissue:kidney>	IL18R1	ENSG00000115604	IL18R1	ENSMUSG00000026070	Il18r1
ISR groom	ISR Class 1 <tissue:kidney>	SLC1A4	ENSG00000115902	SLC1A4	ENSMUSG00000020142	Slc1a4
ISR groom	ISR Class 1 <tissue:kidney>	PAPPA2	ENSG00000116183	PAPPA2	ENSMUSG00000073530	Pappa2
ISR groom	ISR Class 1 <tissue:kidney>	CHD5	ENSG00000116254	CHD5	ENSMUSG00000005045	Chd5
ISR groom	ISR Class 1 <tissue:kidney>	ARHGEF2	ENSG00000116584	ARHGEF2	ENSMUSG00000028059	Arhgef2
ISR groom	ISR Class 1 <tissue:kidney>	CTH	ENSG00000116761	CTH	ENSMUSG00000028179	Cth
ISR groom	ISR Class 1 <tissue:kidney>	KIF21B	ENSG00000116852	KIF21B	ENSMUSG00000041642	Kif21b
ISR groom	ISR Class 1 <tissue:kidney>	MTHFD1L	ENSG00000120254	MTHFD1L	ENSMUSG00000040675	Mthfd1l
ISR groom	ISR Class 1 <tissue:kidney>	G0S2	ENSG00000123689	G0S2	ENSMUSG00000009633	G0s2
ISR groom	ISR Class 1 <tissue:kidney>	ADM2	ENSG00000128165	ADM2	ENSMUSG00000054136	Adm2
ISR groom	ISR Class 1 <tissue:kidney>	CHAC1	ENSG00000128965	CHAC1	ENSMUSG00000027313	Chac1
ISR groom	ISR Class 1 <tissue:kidney>	SESN2	ENSG00000130766	SESN2	ENSMUSG00000028893	Sesn2
ISR groom	ISR Class 1 <tissue:kidney>	PPAN	ENSG00000130810	PPAN	ENSMUSG00000004100	Ppan
ISR groom	ISR Class 1 <tissue:kidney>	DKC1	ENSG00000130826	DKC1	ENSMUSG00000031403	Dkc1
ISR groom	ISR Class 1 <tissue:kidney>	MYBBP1A	ENSG00000132382	MYBBP1A	ENSMUSG00000040463	Mybbp1a
ISR groom	ISR Class 1 <tissue:kidney>	BEX2	ENSG00000133134	BEX2
ISR groom	ISR Class 1 <tissue:kidney>	BEX1	ENSG00000133169	BEX1	ENSMUSG00000050071	Bex1
ISR groom	ISR Class 1 <tissue:kidney>	LARS1	ENSG00000133706	LARS1	ENSMUSG00000024493	Lars1
ISR groom	ISR Class 1 <tissue:kidney>	MICAL2	ENSG00000133816	MICAL2	ENSMUSG00000038244	Mical2
ISR groom	ISR Class 1 <tissue:kidney>	NARS1	ENSG00000134440	NARS1	ENSMUSG00000024587	Nars1
ISR groom	ISR Class 1 <tissue:kidney>	YARS1	ENSG00000134684	YARS1	ENSMUSG00000028811	Yars1
ISR groom	ISR Class 1 <tissue:kidney>	PSAT1	ENSG00000135069	PSAT1	ENSMUSG00000024640	Psat1
ISR groom	ISR Class 1 <tissue:kidney>	NHSL1	ENSG00000135540	NHSL1	ENSMUSG00000039835	Nhsl1
ISR groom	ISR Class 1 <tissue:kidney>	URB2	ENSG00000135763	URB2	ENSMUSG00000031976	Urb2
ISR groom	ISR Class 1 <tissue:kidney>	DOCK10	ENSG00000135905	DOCK10	ENSMUSG00000038608	Dock10
ISR groom	ISR Class 1 <tissue:kidney>	ALDH1L2	ENSG00000136010	ALDH1L2	ENSMUSG00000020256	Aldh1l2
ISR groom	ISR Class 1 <tissue:kidney>	EPRS1	ENSG00000136628	EPRS1	ENSMUSG00000026615	Eprs1
ISR groom	ISR Class 1 <tissue:kidney>	GPAT3	ENSG00000138678	GPAT3	ENSMUSG00000029314	Gpat3
ISR groom	ISR Class 1 <tissue:kidney>	LEF1	ENSG00000138795	LEF1	ENSMUSG00000027985	Lef1
ISR groom	ISR Class 1 <tissue:kidney>	SLC7A1	ENSG00000139514	SLC7A1	ENSMUSG00000041313	Slc7a1
ISR groom	ISR Class 1 <tissue:kidney>	N4BP2L1	ENSG00000139597	N4BP2L1	ENSMUSG00000041132	N4bp2l1
ISR groom	ISR Class 1 <tissue:kidney>	JDP2	ENSG00000140044	JDP2	ENSMUSG00000034271	Jdp2
ISR groom	ISR Class 1 <tissue:kidney>	SERPINA10	ENSG00000140093	SERPINA10	ENSMUSG00000061947	Serpina10
ISR groom	ISR Class 1 <tissue:kidney>	WARS1	ENSG00000140105	WARS1	ENSMUSG00000021266	Wars1
ISR groom	ISR Class 1 <tissue:kidney>	TAF4B	ENSG00000141384	TAF4B	ENSMUSG00000054321	Taf4b
ISR groom	ISR Class 1 <tissue:kidney>	GFOD1	ENSG00000145990	GFOD1	ENSMUSG00000051335	Gfod1
ISR groom	ISR Class 1 <tissue:kidney>	PSPH	ENSG00000146733	PSPH	ENSMUSG00000029446	Psph
ISR groom	ISR Class 1 <tissue:kidney>	VLDLR	ENSG00000147852	VLDLR	ENSMUSG00000024924	Vldlr
ISR groom	ISR Class 1 <tissue:kidney>	SLC7A11	ENSG00000151012	SLC7A11	ENSMUSG00000027737	Slc7a11
ISR groom	ISR Class 1 <tissue:kidney>	QTRT2	ENSG00000151576	QTRT2	ENSMUSG00000022704	Qtrt2
ISR groom	ISR Class 1 <tissue:kidney>	EPG5	ENSG00000152223	EPG5	ENSMUSG00000039840	Epg5
ISR groom	ISR Class 1 <tissue:kidney>	SH2D6	ENSG00000152292	SH2D6	ENSMUSG00000052631	Sh2d6
ISR groom	ISR Class 1 <tissue:kidney>	CEBPG	ENSG00000153879	CEBPG	ENSMUSG00000056216	Cebpg
ISR groom	ISR Class 1 <tissue:kidney>	RAB39B	ENSG00000155961	RAB39B	ENSMUSG00000031202	Rab39b
ISR groom	ISR Class 1 <tissue:kidney>	IL6R	ENSG00000160712	IL6R
ISR groom	ISR Class 1 <tissue:kidney>	GPATCH4	ENSG00000160818	GPATCH4	ENSMUSG00000028069	Gpatch4
ISR groom	ISR Class 1 <tissue:kidney>	SLC22A15	ENSG00000163393	SLC22A15	ENSMUSG00000033147	Slc22a15
ISR groom	ISR Class 1 <tissue:kidney>	WDR43	ENSG00000163811	WDR43	ENSMUSG00000041057	Wdr43
ISR groom	ISR Class 1 <tissue:kidney>	MID1IP1	ENSG00000165175	MID1IP1	ENSMUSG00000008035	Mid1ip1
ISR groom	ISR Class 1 <tissue:kidney>	DDX21	ENSG00000165732	DDX21	ENSMUSG00000020075	Ddx21
ISR groom	ISR Class 1 <tissue:kidney>	GPT2	ENSG00000166123	GPT2	ENSMUSG00000031700	Gpt2
ISR groom	ISR Class 1 <tissue:kidney>	TRMT61A	ENSG00000166166	TRMT61A	ENSMUSG00000060950	Trmt61a
ISR groom	ISR Class 1 <tissue:kidney>	ZNF202	ENSG00000166261	ZNF202
ISR groom	ISR Class 1 <tissue:kidney>	MARS1	ENSG00000166986	MARS1	ENSMUSG00000040354	Mars1
ISR groom	ISR Class 1 <tissue:kidney>	ANKRD11	ENSG00000167522	ANKRD11	ENSMUSG00000035569	Ankrd11
ISR groom	ISR Class 1 <tissue:kidney>	TSR1	ENSG00000167721	TSR1	ENSMUSG00000038335	Tsr1
ISR groom	ISR Class 1 <tissue:kidney>	SLC3A2	ENSG00000168003	SLC3A2	ENSMUSG00000010095	Slc3a2
ISR groom	ISR Class 1 <tissue:kidney>	FAM83B	ENSG00000168143	FAM83B	ENSMUSG00000032358	Fam83b
ISR groom	ISR Class 1 <tissue:kidney>	DDIT4	ENSG00000168209	DDIT4	ENSMUSG00000020108	Ddit4
ISR groom	ISR Class 1 <tissue:kidney>	TMEM154	ENSG00000170006	TMEM154	ENSMUSG00000056498	Tmem154
ISR groom	ISR Class 1 <tissue:kidney>	GPR27	ENSG00000170837	GPR27	ENSMUSG00000072875	Gpr27
ISR groom	ISR Class 1 <tissue:kidney>	GTPBP2	ENSG00000172432	GTPBP2	ENSMUSG00000023952	Gtpbp2
ISR groom	ISR Class 1 <tissue:kidney>	ADGRG2	ENSG00000173698	ADGRG2	ENSMUSG00000031298	Adgrg2
ISR groom	ISR Class 1 <tissue:kidney>	FUT1	ENSG00000174951	FUT1	ENSMUSG00000008461	Fut1
ISR groom	ISR Class 1 <tissue:kidney>	NUPR1	ENSG00000176046	NUPR1	ENSMUSG00000030717	Nupr1
ISR groom	ISR Class 1 <tissue:kidney>	SYNE3	ENSG00000176438	SYNE3	ENSMUSG00000054150	Syne3
ISR groom	ISR Class 1 <tissue:kidney>	FIBIN	ENSG00000176971	FIBIN	ENSMUSG00000074971	Fibin
ISR groom	ISR Class 1 <tissue:kidney>	KCTD12	ENSG00000178695	KCTD12	ENSMUSG00000098557	Kctd12
ISR groom	ISR Class 1 <tissue:kidney>	PYCR1	ENSG00000183010	PYCR1	ENSMUSG00000025140	Pycr1
ISR groom	ISR Class 1 <tissue:kidney>	SPNS2	ENSG00000183018	SPNS2	ENSMUSG00000040447	Spns2
ISR groom	ISR Class 1 <tissue:kidney>	BEGAIN	ENSG00000183092	BEGAIN	ENSMUSG00000040867	Begain
ISR groom	ISR Class 1 <tissue:kidney>	EIF3C	ENSG00000184110	EIF3C	ENSMUSG00000030738	Eif3c
ISR groom	ISR Class 1 <tissue:kidney>	XPOT	ENSG00000184575	XPOT	ENSMUSG00000034667	Xpot
ISR groom	ISR Class 1 <tissue:kidney>	SETD4	ENSG00000185917	SETD4	ENSMUSG00000022948	Setd4
ISR groom	ISR Class 1 <tissue:kidney>	SPATC1	ENSG00000186583	SPATC1	ENSMUSG00000049653	Spatc1
ISR groom	ISR Class 1 <tissue:kidney>	EIF4EBP1	ENSG00000187840	EIF4EBP1	ENSMUSG00000031490	Eif4ebp1
ISR groom	ISR Class 1 <tissue:kidney>	ADAT2	ENSG00000189007	ADAT2	ENSMUSG00000019808	Adat2
ISR groom	ISR Class 1 <tissue:kidney>	IARS1	ENSG00000196305	IARS1	ENSMUSG00000037851	Iars1
ISR groom	ISR Class 1 <tissue:kidney>	SLC6A9	ENSG00000196517	SLC6A9	ENSMUSG00000028542	Slc6a9
ISR groom	ISR Class 1 <tissue:kidney>	NUP62CL	ENSG00000198088	NUP62CL	ENSMUSG00000072944	Nup62cl
ISR groom	ISR Class 1 <tissue:kidney>	GFPT1	ENSG00000198380	GFPT1	ENSMUSG00000029992	Gfpt1
ISR groom	ISR Class 1 <tissue:kidney>	TXNRD1	ENSG00000198431	TXNRD1	ENSMUSG00000020250	Txnrd1
ISR groom	ISR Class 1 <tissue:kidney>	VARS1	ENSG00000204394	VARS1	ENSMUSG00000007029	Vars1
ISR groom	ISR Class 1 <tissue:kidney>	EIF3CL	ENSG00000205609	EIF3CL
ISR groom	ISR Class 1 <tissue:kidney>	QTRT1	ENSG00000213339	QTRT1	ENSMUSG00000002825	Qtrt1
ISR groom	ISR Class 1 <tissue:kidney>	SLC23A3	ENSG00000213901	SLC23A3	ENSMUSG00000026205	Slc23a3
ISR groom	ISR Class 1 <tissue:kidney>	C10ORF143	ENSG00000237489	C10orf143
ISR groom	ISR Class 1 <tissue:kidney>	SRXN1	ENSG00000271303	SRXN1	ENSMUSG00000032802	Srxn1
ISR groom	ISR Class 1 <tissue:liver>	IFRD1	ENSG00000006652	IFRD1	ENSMUSG00000001627	Ifrd1
ISR groom	ISR Class 1 <tissue:liver>	CD74	ENSG00000019582	CD74	ENSMUSG00000024610	Cd74
ISR groom	ISR Class 1 <tissue:liver>	GRAMD1B	ENSG00000023171	GRAMD1B	ENSMUSG00000040111	Gramd1b
ISR groom	ISR Class 1 <tissue:liver>	SARS1	ENSG00000031698	SARS1	ENSMUSG00000068739	Sars1
ISR groom	ISR Class 1 <tissue:liver>	USP36	ENSG00000055483	USP36	ENSMUSG00000033909	Usp36
ISR groom	ISR Class 1 <tissue:liver>	LAMC2	ENSG00000058085	LAMC2	ENSMUSG00000026479	Lamc2
ISR groom	ISR Class 1 <tissue:liver>	MTHFD2	ENSG00000065911	MTHFD2	ENSMUSG00000005667	Mthfd2
ISR groom	ISR Class 1 <tissue:liver>	ABCC9	ENSG00000069431	ABCC9	ENSMUSG00000030249	Abcc9
ISR groom	ISR Class 1 <tissue:liver>	TUBE1	ENSG00000074935	TUBE1	ENSMUSG00000019845	Tube1
ISR groom	ISR Class 1 <tissue:liver>	PLXNA2	ENSG00000076356	PLXNA2	ENSMUSG00000026640	Plxna2
ISR groom	ISR Class 1 <tissue:liver>	PUM3	ENSG00000080608	PUM3	ENSMUSG00000041360	Pum3
ISR groom	ISR Class 1 <tissue:liver>	NOP14	ENSG00000087269	NOP14	ENSMUSG00000036693	Nop14
ISR groom	ISR Class 1 <tissue:liver>	PHGDH	ENSG00000092621	PHGDH	ENSMUSG00000053398	Phgdh
ISR groom	ISR Class 1 <tissue:liver>	PCK2	ENSG00000100889	PCK2	ENSMUSG00000040618	Pck2
ISR groom	ISR Class 1 <tissue:liver>	PLTP	ENSG00000100979	PLTP	ENSMUSG00000017754	Pltp
ISR groom	ISR Class 1 <tissue:liver>	TRIB3	ENSG00000101255	TRIB3	ENSMUSG00000032715	Trib3
ISR groom	ISR Class 1 <tissue:liver>	SLC7A5	ENSG00000103257	SLC7A5	ENSMUSG00000040010	Slc7a5
ISR groom	ISR Class 1 <tissue:liver>	PIEZO1	ENSG00000103335	PIEZO1	ENSMUSG00000014444	Piezo1
ISR groom	ISR Class 1 <tissue:liver>	DNAJA3	ENSG00000103423	DNAJA3	ENSMUSG00000004069	Dnaja3
ISR groom	ISR Class 1 <tissue:liver>	FGF21	ENSG00000105550	FGF21	ENSMUSG00000030827	Fgf21
ISR groom	ISR Class 1 <tissue:liver>	DNAH11	ENSG00000105877	DNAH11	ENSMUSG00000018581	Dnah11
ISR groom	ISR Class 1 <tissue:liver>	GARS1	ENSG00000106105	GARS1	ENSMUSG00000029777	Gars1
ISR groom	ISR Class 1 <tissue:liver>	GYS2	ENSG00000111713	GYS2	ENSMUSG00000030244	Gys2
ISR groom	ISR Class 1 <tissue:liver>	PHACTR1	ENSG00000112137	PHACTR1	ENSMUSG00000054728	Phactr1
ISR groom	ISR Class 1 <tissue:liver>	HSPA9	ENSG00000113013	HSPA9	ENSMUSG00000024359	Hspa9
ISR groom	ISR Class 1 <tissue:liver>	CHD5	ENSG00000116254	CHD5	ENSMUSG00000005045	Chd5
ISR groom	ISR Class 1 <tissue:liver>	ARHGEF2	ENSG00000116584	ARHGEF2	ENSMUSG00000028059	Arhgef2
ISR groom	ISR Class 1 <tissue:liver>	CTH	ENSG00000116761	CTH	ENSMUSG00000028179	Cth
ISR groom	ISR Class 1 <tissue:liver>	POLR1G	ENSG00000117877	POLR1G	ENSMUSG00000047649	Polr1g
ISR groom	ISR Class 1 <tissue:liver>	ADGB	ENSG00000118492	ADGB	ENSMUSG00000050994	Adgb
ISR groom	ISR Class 1 <tissue:liver>	WDR35	ENSG00000118965	WDR35	ENSMUSG00000066643	Wdr35
ISR groom	ISR Class 1 <tissue:liver>	TRPM6	ENSG00000119121	TRPM6	ENSMUSG00000024727	Trpm6
ISR groom	ISR Class 1 <tissue:liver>	GOT1	ENSG00000120053	GOT1	ENSMUSG00000025190	Got1
ISR groom	ISR Class 1 <tissue:liver>	MTHFD1L	ENSG00000120254	MTHFD1L	ENSMUSG00000040675	Mthfd1l
ISR groom	ISR Class 1 <tissue:liver>	PROSER1	ENSG00000120685	PROSER1	ENSMUSG00000049504	Proser1
ISR groom	ISR Class 1 <tissue:liver>	WIPF3	ENSG00000122574	WIPF3	ENSMUSG00000086040	Wipf3
ISR groom	ISR Class 1 <tissue:liver>	G0S2	ENSG00000123689	G0S2	ENSMUSG00000009633	G0s2
ISR groom	ISR Class 1 <tissue:liver>	SH3TC1	ENSG00000125089	SH3TC1	ENSMUSG00000036553	Sh3tc1
ISR groom	ISR Class 1 <tissue:liver>	POLR1B	ENSG00000125630	POLR1B	ENSMUSG00000027395	Polr1b
ISR groom	ISR Class 1 <tissue:liver>	CHAC1	ENSG00000128965	CHAC1	ENSMUSG00000027313	Chac1
ISR groom	ISR Class 1 <tissue:liver>	CRACR2A	ENSG00000130038	CRACR2A	ENSMUSG00000061414	Cracr2a
ISR groom	ISR Class 1 <tissue:liver>	SESN2	ENSG00000130766	SESN2	ENSMUSG00000028893	Sesn2
ISR groom	ISR Class 1 <tissue:liver>	PSAT1	ENSG00000135069	PSAT1	ENSMUSG00000024640	Psat1
ISR groom	ISR Class 1 <tissue:liver>	HRK	ENSG00000135116	HRK	ENSMUSG00000046607	Hrk
ISR groom	ISR Class 1 <tissue:liver>	ALDH1L2	ENSG00000136010	ALDH1L2	ENSMUSG00000020256	Aldh1l2
ISR groom	ISR Class 1 <tissue:liver>	EPRS1	ENSG00000136628	EPRS1	ENSMUSG00000026615	Eprs1
ISR groom	ISR Class 1 <tissue:liver>	GABBR2	ENSG00000136928	GABBR2	ENSMUSG00000039809	Gabbr2
ISR groom	ISR Class 1 <tissue:liver>	GPAT3	ENSG00000138678	GPAT3	ENSMUSG00000029314	Gpat3
ISR groom	ISR Class 1 <tissue:liver>	SLC7A1	ENSG00000139514	SLC7A1	ENSMUSG00000041313	Slc7a1
ISR groom	ISR Class 1 <tissue:liver>	N4BP2L1	ENSG00000139597	N4BP2L1	ENSMUSG00000041132	N4bp2l1
ISR groom	ISR Class 1 <tissue:liver>	ARRDC4	ENSG00000140450	ARRDC4	ENSMUSG00000042659	Arrdc4
ISR groom	ISR Class 1 <tissue:liver>	GOLGA6D	ENSG00000140478	GOLGA6D
ISR groom	ISR Class 1 <tissue:liver>	HHIPL2	ENSG00000143512	HHIPL2	ENSMUSG00000053461	Hhipl2
ISR groom	ISR Class 1 <tissue:liver>	GFOD1	ENSG00000145990	GFOD1	ENSMUSG00000051335	Gfod1
ISR groom	ISR Class 1 <tissue:liver>	VLDLR	ENSG00000147852	VLDLR	ENSMUSG00000024924	Vldlr
ISR groom	ISR Class 1 <tissue:liver>	MIA2	ENSG00000150527	MIA2	ENSMUSG00000021000	Mia2
ISR groom	ISR Class 1 <tissue:liver>	EDNRA	ENSG00000151617	EDNRA	ENSMUSG00000031616	Ednra
ISR groom	ISR Class 1 <tissue:liver>	PDK1	ENSG00000152256	PDK1	ENSMUSG00000006494	Pdk1
ISR groom	ISR Class 1 <tissue:liver>	GOLGA8F	ENSG00000153684	GOLGA8F
ISR groom	ISR Class 1 <tissue:liver>	CEBPG	ENSG00000153879	CEBPG	ENSMUSG00000056216	Cebpg
ISR groom	ISR Class 1 <tissue:liver>	ROBO4	ENSG00000154133	ROBO4	ENSMUSG00000032125	Robo4
ISR groom	ISR Class 1 <tissue:liver>	PPARGC1B	ENSG00000155846	PPARGC1B	ENSMUSG00000033871	Ppargc1b
ISR groom	ISR Class 1 <tissue:liver>	GOLGA6A	ENSG00000159289	GOLGA6A
ISR groom	ISR Class 1 <tissue:liver>	CBS	ENSG00000160200	CBS	ENSMUSG00000024039	Cbs
ISR groom	ISR Class 1 <tissue:liver>	RRP1	ENSG00000160214	RRP1	ENSMUSG00000061032	Rrp1
ISR groom	ISR Class 1 <tissue:liver>	BDH1	ENSG00000161267	BDH1	ENSMUSG00000046598	Bdh1
ISR groom	ISR Class 1 <tissue:liver>	ALPL	ENSG00000162551	ALPL	ENSMUSG00000028766	Alpl
ISR groom	ISR Class 1 <tissue:liver>	NOL6	ENSG00000165271	NOL6	ENSMUSG00000028430	Nol6
ISR groom	ISR Class 1 <tissue:liver>	DDX21	ENSG00000165732	DDX21	ENSMUSG00000020075	Ddx21
ISR groom	ISR Class 1 <tissue:liver>	LIPC	ENSG00000166035	LIPC	ENSMUSG00000032207	Lipc
ISR groom	ISR Class 1 <tissue:liver>	GPT2	ENSG00000166123	GPT2	ENSMUSG00000031700	Gpt2
ISR groom	ISR Class 1 <tissue:liver>	GOLGA2	ENSG00000167110	GOLGA2	ENSMUSG00000002546	Golga2
ISR groom	ISR Class 1 <tissue:liver>	GOLGA6C	ENSG00000167195	GOLGA6C
ISR groom	ISR Class 1 <tissue:liver>	ANKRD11	ENSG00000167522	ANKRD11	ENSMUSG00000035569	Ankrd11
ISR groom	ISR Class 1 <tissue:liver>	SLC3A2	ENSG00000168003	SLC3A2	ENSMUSG00000010095	Slc3a2
ISR groom	ISR Class 1 <tissue:liver>	DDIT4	ENSG00000168209	DDIT4	ENSMUSG00000020108	Ddit4
ISR groom	ISR Class 1 <tissue:liver>	LRRC8D	ENSG00000171492	LRRC8D	ENSMUSG00000046079	Lrrc8d
ISR groom	ISR Class 1 <tissue:liver>	GTPBP2	ENSG00000172432	GTPBP2	ENSMUSG00000023952	Gtpbp2
ISR groom	ISR Class 1 <tissue:liver>	ADGRG2	ENSG00000173698	ADGRG2	ENSMUSG00000031298	Adgrg2
ISR groom	ISR Class 1 <tissue:liver>	SPTBN2	ENSG00000173898	SPTBN2	ENSMUSG00000067889	Sptbn2
ISR groom	ISR Class 1 <tissue:liver>	FUT1	ENSG00000174951	FUT1	ENSMUSG00000008461	Fut1
ISR groom	ISR Class 1 <tissue:liver>	GOLGA8A	ENSG00000175265	GOLGA8A
ISR groom	ISR Class 1 <tissue:liver>	NUPR1	ENSG00000176046	NUPR1	ENSMUSG00000030717	Nupr1
ISR groom	ISR Class 1 <tissue:liver>	SYNE3	ENSG00000176438	SYNE3	ENSMUSG00000054150	Syne3
ISR groom	ISR Class 1 <tissue:liver>	FIBIN	ENSG00000176971	FIBIN	ENSMUSG00000074971	Fibin
ISR groom	ISR Class 1 <tissue:liver>	ACOT4	ENSG00000177465	ACOT4	ENSMUSG00000052392	Acot4
ISR groom	ISR Class 1 <tissue:liver>	GOLGA8Q	ENSG00000178115	GOLGA8Q
ISR groom	ISR Class 1 <tissue:liver>	CDH4	ENSG00000179242	CDH4	ENSMUSG00000000305	Cdh4
ISR groom	ISR Class 1 <tissue:liver>	GOLGA8J	ENSG00000179938	GOLGA8J
ISR groom	ISR Class 1 <tissue:liver>	GOLGA8G	ENSG00000183629	GOLGA8G
ISR groom	ISR Class 1 <tissue:liver>	EIF3C	ENSG00000184110	EIF3C	ENSMUSG00000030738	Eif3c
ISR groom	ISR Class 1 <tissue:liver>	XPOT	ENSG00000184575	XPOT	ENSMUSG00000034667	Xpot
ISR groom	ISR Class 1 <tissue:liver>	GOLGA8R	ENSG00000186399	GOLGA8R
ISR groom	ISR Class 1 <tissue:liver>	GOLGA8M	ENSG00000188626	GOLGA8M
ISR groom	ISR Class 1 <tissue:liver>	IARS1	ENSG00000196305	IARS1	ENSMUSG00000037851	Iars1
ISR groom	ISR Class 1 <tissue:liver>	LONP1	ENSG00000196365	LONP1	ENSMUSG00000041168	Lonp1
ISR groom	ISR Class 1 <tissue:liver>	SLC6A9	ENSG00000196517	SLC6A9	ENSMUSG00000028542	Slc6a9
ISR groom	ISR Class 1 <tissue:liver>	ZNF512B	ENSG00000196700	ZNF512B
ISR groom	ISR Class 1 <tissue:liver>	SPRN	ENSG00000203772	SPRN	ENSMUSG00000045733	Sprn
ISR groom	ISR Class 1 <tissue:liver>	EIF3CL	ENSG00000205609	EIF3CL
ISR groom	ISR Class 1 <tissue:liver>	GOLGA8O	ENSG00000206127	GOLGA8O
ISR groom	ISR Class 1 <tissue:liver>	CTAGE1	ENSG00000212710	CTAGE1
ISR groom	ISR Class 1 <tissue:liver>	GOLGA6B	ENSG00000215186	GOLGA6B
ISR groom	ISR Class 1 <tissue:liver>	GOLGA8B	ENSG00000215252	GOLGA8B
ISR groom	ISR Class 1 <tissue:liver>	GOLGA8N	ENSG00000232653	GOLGA8N
ISR groom	ISR Class 1 <tissue:liver>	CTAGE9	ENSG00000236761	CTAGE9
ISR groom	ISR Class 1 <tissue:liver>	MARS2	ENSG00000247626	MARS2	ENSMUSG00000046994	Mars2
ISR groom	ISR Class 1 <tissue:liver>	GOLGA8K	ENSG00000249931	GOLGA8K
ISR groom	ISR Class 1 <tissue:liver>	GOLGA8T	ENSG00000261247	GOLGA8T
ISR groom	ISR Class 1 <tissue:liver>	GOLGA8S	ENSG00000261739	GOLGA8S
ISR groom	ISR Class 1 <tissue:liver>	GOLGA8H	ENSG00000261794	GOLGA8H
ISR groom	ISR Class 1 <tissue:liver>	CTAGE15	ENSG00000271079	CTAGE15
ISR groom	ISR Class 1 <tissue:liver>	CTAGE6	ENSG00000271321	CTAGE6
ISR groom	ISR Class 1 <tissue:liver>	CTAGE4	ENSG00000288784	CTAGE4
ISR groom	ISR Class 1 <tissue:liver>	CTAGE8	ENSG00000289604	CTAGE8
ISR groom	ISR Class 1 <tissue:lung>	SLC7A2	ENSG00000003989	SLC7A2	ENSMUSG00000031596	Slc7a2
ISR groom	ISR Class 1 <tissue:lung>	IFRD1	ENSG00000006652	IFRD1	ENSMUSG00000001627	Ifrd1
ISR groom	ISR Class 1 <tissue:lung>	GRAMD1B	ENSG00000023171	GRAMD1B	ENSMUSG00000040111	Gramd1b
ISR groom	ISR Class 1 <tissue:lung>	SARS1	ENSG00000031698	SARS1	ENSMUSG00000068739	Sars1
ISR groom	ISR Class 1 <tissue:lung>	TNC	ENSG00000041982	TNC	ENSMUSG00000028364	Tnc
ISR groom	ISR Class 1 <tissue:lung>	RRP12	ENSG00000052749	RRP12	ENSMUSG00000035049	Rrp12
ISR groom	ISR Class 1 <tissue:lung>	USP36	ENSG00000055483	USP36	ENSMUSG00000033909	Usp36
ISR groom	ISR Class 1 <tissue:lung>	BCAT1	ENSG00000060982	BCAT1	ENSMUSG00000030268	Bcat1
ISR groom	ISR Class 1 <tissue:lung>	MTHFD2	ENSG00000065911	MTHFD2	ENSMUSG00000005667	Mthfd2
ISR groom	ISR Class 1 <tissue:lung>	ASNS	ENSG00000070669	ASNS	ENSMUSG00000029752	Asns
ISR groom	ISR Class 1 <tissue:lung>	PUM3	ENSG00000080608	PUM3	ENSMUSG00000041360	Pum3
ISR groom	ISR Class 1 <tissue:lung>	NOP14	ENSG00000087269	NOP14	ENSMUSG00000036693	Nop14
ISR groom	ISR Class 1 <tissue:lung>	AARS1	ENSG00000090861	AARS1	ENSMUSG00000031960	Aars1
ISR groom	ISR Class 1 <tissue:lung>	PUS7	ENSG00000091127	PUS7	ENSMUSG00000057541	Pus7
ISR groom	ISR Class 1 <tissue:lung>	PHGDH	ENSG00000092621	PHGDH	ENSMUSG00000053398	Phgdh
ISR groom	ISR Class 1 <tissue:lung>	PCK2	ENSG00000100889	PCK2	ENSMUSG00000040618	Pck2
ISR groom	ISR Class 1 <tissue:lung>	TRIB3	ENSG00000101255	TRIB3	ENSMUSG00000032715	Trib3
ISR groom	ISR Class 1 <tissue:lung>	SLC7A5	ENSG00000103257	SLC7A5	ENSMUSG00000040010	Slc7a5
ISR groom	ISR Class 1 <tissue:lung>	DNAJA3	ENSG00000103423	DNAJA3	ENSMUSG00000004069	Dnaja3
ISR groom	ISR Class 1 <tissue:lung>	HOMER2	ENSG00000103942	HOMER2	ENSMUSG00000025813	Homer2
ISR groom	ISR Class 1 <tissue:lung>	JPH1	ENSG00000104369	JPH1	ENSMUSG00000042686	Jph1
ISR groom	ISR Class 1 <tissue:lung>	ESRP1	ENSG00000104413	ESRP1	ENSMUSG00000040728	Esrp1
ISR groom	ISR Class 1 <tissue:lung>	SLC1A5	ENSG00000105281	SLC1A5	ENSMUSG00000001918	Slc1a5
ISR groom	ISR Class 1 <tissue:lung>	FGF21	ENSG00000105550	FGF21	ENSMUSG00000030827	Fgf21
ISR groom	ISR Class 1 <tissue:lung>	DUS4L	ENSG00000105865	DUS4L	ENSMUSG00000020648	Dus4l
ISR groom	ISR Class 1 <tissue:lung>	GRB10	ENSG00000106070	GRB10	ENSMUSG00000020176	Grb10
ISR groom	ISR Class 1 <tissue:lung>	GARS1	ENSG00000106105	GARS1	ENSMUSG00000029777	Gars1
ISR groom	ISR Class 1 <tissue:lung>	CARS1	ENSG00000110619	CARS1	ENSMUSG00000010755	Cars1
ISR groom	ISR Class 1 <tissue:lung>	HSPA9	ENSG00000113013	HSPA9	ENSMUSG00000024359	Hspa9
ISR groom	ISR Class 1 <tissue:lung>	TARS1	ENSG00000113407	TARS1	ENSMUSG00000022241	Tars1
ISR groom	ISR Class 1 <tissue:lung>	STC2	ENSG00000113739	STC2	ENSMUSG00000020303	Stc2
ISR groom	ISR Class 1 <tissue:lung>	SLC1A4	ENSG00000115902	SLC1A4	ENSMUSG00000020142	Slc1a4
ISR groom	ISR Class 1 <tissue:lung>	PNO1	ENSG00000115946	PNO1	ENSMUSG00000020116	Pno1
ISR groom	ISR Class 1 <tissue:lung>	CHD5	ENSG00000116254	CHD5	ENSMUSG00000005045	Chd5
ISR groom	ISR Class 1 <tissue:lung>	ARHGEF2	ENSG00000116584	ARHGEF2	ENSMUSG00000028059	Arhgef2
ISR groom	ISR Class 1 <tissue:lung>	CTH	ENSG00000116761	CTH	ENSMUSG00000028179	Cth
ISR groom	ISR Class 1 <tissue:lung>	CCND2	ENSG00000118971	CCND2	ENSMUSG00000000184	Ccnd2
ISR groom	ISR Class 1 <tissue:lung>	GOT1	ENSG00000120053	GOT1	ENSMUSG00000025190	Got1
ISR groom	ISR Class 1 <tissue:lung>	MTHFD1L	ENSG00000120254	MTHFD1L	ENSMUSG00000040675	Mthfd1l
ISR groom	ISR Class 1 <tissue:lung>	FLRT1	ENSG00000126500	FLRT1	ENSMUSG00000047787	Flrt1
ISR groom	ISR Class 1 <tissue:lung>	ADM2	ENSG00000128165	ADM2	ENSMUSG00000054136	Adm2
ISR groom	ISR Class 1 <tissue:lung>	CHAC1	ENSG00000128965	CHAC1	ENSMUSG00000027313	Chac1
ISR groom	ISR Class 1 <tissue:lung>	SESN2	ENSG00000130766	SESN2	ENSMUSG00000028893	Sesn2
ISR groom	ISR Class 1 <tissue:lung>	MYBBP1A	ENSG00000132382	MYBBP1A	ENSMUSG00000040463	Mybbp1a
ISR groom	ISR Class 1 <tissue:lung>	LARS1	ENSG00000133706	LARS1	ENSMUSG00000024493	Lars1
ISR groom	ISR Class 1 <tissue:lung>	NARS1	ENSG00000134440	NARS1	ENSMUSG00000024587	Nars1
ISR groom	ISR Class 1 <tissue:lung>	YARS1	ENSG00000134684	YARS1	ENSMUSG00000028811	Yars1
ISR groom	ISR Class 1 <tissue:lung>	PSAT1	ENSG00000135069	PSAT1	ENSMUSG00000024640	Psat1
ISR groom	ISR Class 1 <tissue:lung>	URB2	ENSG00000135763	URB2	ENSMUSG00000031976	Urb2
ISR groom	ISR Class 1 <tissue:lung>	ALDH1L2	ENSG00000136010	ALDH1L2	ENSMUSG00000020256	Aldh1l2
ISR groom	ISR Class 1 <tissue:lung>	EPRS1	ENSG00000136628	EPRS1	ENSMUSG00000026615	Eprs1
ISR groom	ISR Class 1 <tissue:lung>	SLC7A1	ENSG00000139514	SLC7A1	ENSMUSG00000041313	Slc7a1
ISR groom	ISR Class 1 <tissue:lung>	N4BP2L1	ENSG00000139597	N4BP2L1	ENSMUSG00000041132	N4bp2l1
ISR groom	ISR Class 1 <tissue:lung>	JDP2	ENSG00000140044	JDP2	ENSMUSG00000034271	Jdp2
ISR groom	ISR Class 1 <tissue:lung>	FGF7	ENSG00000140285	FGF7	ENSMUSG00000027208	Fgf7
ISR groom	ISR Class 1 <tissue:lung>	TAF4B	ENSG00000141384	TAF4B	ENSMUSG00000054321	Taf4b
ISR groom	ISR Class 1 <tissue:lung>	PSPH	ENSG00000146733	PSPH	ENSMUSG00000029446	Psph
ISR groom	ISR Class 1 <tissue:lung>	SYBU	ENSG00000147642	SYBU	ENSMUSG00000022340	Sybu
ISR groom	ISR Class 1 <tissue:lung>	FAM83A	ENSG00000147689	FAM83A	ENSMUSG00000051225	Fam83a
ISR groom	ISR Class 1 <tissue:lung>	VLDLR	ENSG00000147852	VLDLR	ENSMUSG00000024924	Vldlr
ISR groom	ISR Class 1 <tissue:lung>	SLC7A11	ENSG00000151012	SLC7A11	ENSMUSG00000027737	Slc7a11
ISR groom	ISR Class 1 <tissue:lung>	QTRT2	ENSG00000151576	QTRT2	ENSMUSG00000022704	Qtrt2
ISR groom	ISR Class 1 <tissue:lung>	SH2D6	ENSG00000152292	SH2D6	ENSMUSG00000052631	Sh2d6
ISR groom	ISR Class 1 <tissue:lung>	CEBPG	ENSG00000153879	CEBPG	ENSMUSG00000056216	Cebpg
ISR groom	ISR Class 1 <tissue:lung>	RAB39B	ENSG00000155961	RAB39B	ENSMUSG00000031202	Rab39b
ISR groom	ISR Class 1 <tissue:lung>	WDR43	ENSG00000163811	WDR43	ENSMUSG00000041057	Wdr43
ISR groom	ISR Class 1 <tissue:lung>	DDX21	ENSG00000165732	DDX21	ENSMUSG00000020075	Ddx21
ISR groom	ISR Class 1 <tissue:lung>	GPT2	ENSG00000166123	GPT2	ENSMUSG00000031700	Gpt2
ISR groom	ISR Class 1 <tissue:lung>	TRMT61A	ENSG00000166166	TRMT61A	ENSMUSG00000060950	Trmt61a
ISR groom	ISR Class 1 <tissue:lung>	ZNF202	ENSG00000166261	ZNF202
ISR groom	ISR Class 1 <tissue:lung>	MARS1	ENSG00000166986	MARS1	ENSMUSG00000040354	Mars1
ISR groom	ISR Class 1 <tissue:lung>	ANKRD11	ENSG00000167522	ANKRD11	ENSMUSG00000035569	Ankrd11
ISR groom	ISR Class 1 <tissue:lung>	TSR1	ENSG00000167721	TSR1	ENSMUSG00000038335	Tsr1
ISR groom	ISR Class 1 <tissue:lung>	SLC3A2	ENSG00000168003	SLC3A2	ENSMUSG00000010095	Slc3a2
ISR groom	ISR Class 1 <tissue:lung>	GTPBP2	ENSG00000172432	GTPBP2	ENSMUSG00000023952	Gtpbp2
ISR groom	ISR Class 1 <tissue:lung>	NOC3L	ENSG00000173145	NOC3L	ENSMUSG00000024999	Noc3l
ISR groom	ISR Class 1 <tissue:lung>	SLC19A1	ENSG00000173638	SLC19A1	ENSMUSG00000001436	Slc19a1
ISR groom	ISR Class 1 <tissue:lung>	FUT1	ENSG00000174951	FUT1	ENSMUSG00000008461	Fut1
ISR groom	ISR Class 1 <tissue:lung>	NUPR1	ENSG00000176046	NUPR1	ENSMUSG00000030717	Nupr1
ISR groom	ISR Class 1 <tissue:lung>	PFN4	ENSG00000176732	PFN4	ENSMUSG00000020639	Pfn4
ISR groom	ISR Class 1 <tissue:lung>	FIBIN	ENSG00000176971	FIBIN	ENSMUSG00000074971	Fibin
ISR groom	ISR Class 1 <tissue:lung>	BEND3	ENSG00000178409	BEND3	ENSMUSG00000038214	Bend3
ISR groom	ISR Class 1 <tissue:lung>	RRS1	ENSG00000179041	RRS1	ENSMUSG00000061024	Rrs1
ISR groom	ISR Class 1 <tissue:lung>	SHMT2	ENSG00000182199	SHMT2	ENSMUSG00000025403	Shmt2
ISR groom	ISR Class 1 <tissue:lung>	PYCR1	ENSG00000183010	PYCR1	ENSMUSG00000025140	Pycr1
ISR groom	ISR Class 1 <tissue:lung>	EIF3C	ENSG00000184110	EIF3C	ENSMUSG00000030738	Eif3c
ISR groom	ISR Class 1 <tissue:lung>	XPOT	ENSG00000184575	XPOT	ENSMUSG00000034667	Xpot
ISR groom	ISR Class 1 <tissue:lung>	PRMT3	ENSG00000185238	PRMT3	ENSMUSG00000030505	Prmt3
ISR groom	ISR Class 1 <tissue:lung>	TCEA1	ENSG00000187735	TCEA1	ENSMUSG00000033813	Tcea1
ISR groom	ISR Class 1 <tissue:lung>	EIF4EBP1	ENSG00000187840	EIF4EBP1	ENSMUSG00000031490	Eif4ebp1
ISR groom	ISR Class 1 <tissue:lung>	IARS1	ENSG00000196305	IARS1	ENSMUSG00000037851	Iars1
ISR groom	ISR Class 1 <tissue:lung>	LONP1	ENSG00000196365	LONP1	ENSMUSG00000041168	Lonp1
ISR groom	ISR Class 1 <tissue:lung>	IPO4	ENSG00000196497	IPO4	ENSMUSG00000002319	Ipo4
ISR groom	ISR Class 1 <tissue:lung>	SLC6A9	ENSG00000196517	SLC6A9	ENSMUSG00000028542	Slc6a9
ISR groom	ISR Class 1 <tissue:lung>	RPF2	ENSG00000197498	RPF2	ENSMUSG00000038510	Rpf2
ISR groom	ISR Class 1 <tissue:lung>	GFPT1	ENSG00000198380	GFPT1	ENSMUSG00000029992	Gfpt1
ISR groom	ISR Class 1 <tissue:lung>	EIF3CL	ENSG00000205609	EIF3CL
ISR groom	ISR Class 1 <tissue:lung>	PWP2	ENSG00000241945	PWP2	ENSMUSG00000032834	Pwp2
ISR groom	ISR Class 1 <tissue:lung>	SRXN1	ENSG00000271303	SRXN1	ENSMUSG00000032802	Srxn1
ISR groom	ISR Class 1 <tissue:muscle>	SARS1	ENSG00000031698	SARS1	ENSMUSG00000068739	Sars1
ISR groom	ISR Class 1 <tissue:muscle>	MTHFD2	ENSG00000065911	MTHFD2	ENSMUSG00000005667	Mthfd2
ISR groom	ISR Class 1 <tissue:muscle>	ASNS	ENSG00000070669	ASNS	ENSMUSG00000029752	Asns
ISR groom	ISR Class 1 <tissue:muscle>	AARS1	ENSG00000090861	AARS1	ENSMUSG00000031960	Aars1
ISR groom	ISR Class 1 <tissue:muscle>	PCK2	ENSG00000100889	PCK2	ENSMUSG00000040618	Pck2
ISR groom	ISR Class 1 <tissue:muscle>	TRIB3	ENSG00000101255	TRIB3	ENSMUSG00000032715	Trib3
ISR groom	ISR Class 1 <tissue:muscle>	SLC7A5	ENSG00000103257	SLC7A5	ENSMUSG00000040010	Slc7a5
ISR groom	ISR Class 1 <tissue:muscle>	FGF21	ENSG00000105550	FGF21	ENSMUSG00000030827	Fgf21
ISR groom	ISR Class 1 <tissue:muscle>	GRB10	ENSG00000106070	GRB10	ENSMUSG00000020176	Grb10
ISR groom	ISR Class 1 <tissue:muscle>	GARS1	ENSG00000106105	GARS1	ENSMUSG00000029777	Gars1
ISR groom	ISR Class 1 <tissue:muscle>	CARS1	ENSG00000110619	CARS1	ENSMUSG00000010755	Cars1
ISR groom	ISR Class 1 <tissue:muscle>	TARS1	ENSG00000113407	TARS1	ENSMUSG00000022241	Tars1
ISR groom	ISR Class 1 <tissue:muscle>	STC2	ENSG00000113739	STC2	ENSMUSG00000020303	Stc2
ISR groom	ISR Class 1 <tissue:muscle>	SLC1A4	ENSG00000115902	SLC1A4	ENSMUSG00000020142	Slc1a4
ISR groom	ISR Class 1 <tissue:muscle>	ARHGEF2	ENSG00000116584	ARHGEF2	ENSMUSG00000028059	Arhgef2
ISR groom	ISR Class 1 <tissue:muscle>	CTH	ENSG00000116761	CTH	ENSMUSG00000028179	Cth
ISR groom	ISR Class 1 <tissue:muscle>	CHAC1	ENSG00000128965	CHAC1	ENSMUSG00000027313	Chac1
ISR groom	ISR Class 1 <tissue:muscle>	SESN2	ENSG00000130766	SESN2	ENSMUSG00000028893	Sesn2
ISR groom	ISR Class 1 <tissue:muscle>	LARS1	ENSG00000133706	LARS1	ENSMUSG00000024493	Lars1
ISR groom	ISR Class 1 <tissue:muscle>	NARS1	ENSG00000134440	NARS1	ENSMUSG00000024587	Nars1
ISR groom	ISR Class 1 <tissue:muscle>	YARS1	ENSG00000134684	YARS1	ENSMUSG00000028811	Yars1
ISR groom	ISR Class 1 <tissue:muscle>	PSAT1	ENSG00000135069	PSAT1	ENSMUSG00000024640	Psat1
ISR groom	ISR Class 1 <tissue:muscle>	ALDH1L2	ENSG00000136010	ALDH1L2	ENSMUSG00000020256	Aldh1l2
ISR groom	ISR Class 1 <tissue:muscle>	EPRS1	ENSG00000136628	EPRS1	ENSMUSG00000026615	Eprs1
ISR groom	ISR Class 1 <tissue:muscle>	SLC7A1	ENSG00000139514	SLC7A1	ENSMUSG00000041313	Slc7a1
ISR groom	ISR Class 1 <tissue:muscle>	N4BP2L1	ENSG00000139597	N4BP2L1	ENSMUSG00000041132	N4bp2l1
ISR groom	ISR Class 1 <tissue:muscle>	CEBPG	ENSG00000153879	CEBPG	ENSMUSG00000056216	Cebpg
ISR groom	ISR Class 1 <tissue:muscle>	MARS1	ENSG00000166986	MARS1	ENSMUSG00000040354	Mars1
ISR groom	ISR Class 1 <tissue:muscle>	SLC3A2	ENSG00000168003	SLC3A2	ENSMUSG00000010095	Slc3a2
ISR groom	ISR Class 1 <tissue:muscle>	FUT1	ENSG00000174951	FUT1	ENSMUSG00000008461	Fut1
ISR groom	ISR Class 1 <tissue:muscle>	RRS1	ENSG00000179041	RRS1	ENSMUSG00000061024	Rrs1
ISR groom	ISR Class 1 <tissue:muscle>	PYCR1	ENSG00000183010	PYCR1	ENSMUSG00000025140	Pycr1
ISR groom	ISR Class 1 <tissue:muscle>	EIF3C	ENSG00000184110	EIF3C	ENSMUSG00000030738	Eif3c
ISR groom	ISR Class 1 <tissue:muscle>	XPOT	ENSG00000184575	XPOT	ENSMUSG00000034667	Xpot
ISR groom	ISR Class 1 <tissue:muscle>	EIF4EBP1	ENSG00000187840	EIF4EBP1	ENSMUSG00000031490	Eif4ebp1
ISR groom	ISR Class 1 <tissue:muscle>	IARS1	ENSG00000196305	IARS1	ENSMUSG00000037851	Iars1
ISR groom	ISR Class 1 <tissue:muscle>	SLC6A9	ENSG00000196517	SLC6A9	ENSMUSG00000028542	Slc6a9
ISR groom	ISR Class 1 <tissue:muscle>	EIF3CL	ENSG00000205609	EIF3CL
ISR groom	ISR Class 1 <tissue:muscle>	RSC1A1	ENSG00000215695	RSC1A1
ISR groom	ISR Class 1 <tissue:spinal_cord>	IFRD1	ENSG00000006652	IFRD1	ENSMUSG00000001627	Ifrd1
ISR groom	ISR Class 1 <tissue:spinal_cord>	SARS1	ENSG00000031698	SARS1	ENSMUSG00000068739	Sars1
ISR groom	ISR Class 1 <tissue:spinal_cord>	METTL1	ENSG00000037897	METTL1	ENSMUSG00000006732	Mettl1
ISR groom	ISR Class 1 <tissue:spinal_cord>	MSR1	ENSG00000038945	MSR1	ENSMUSG00000025044	Msr1
ISR groom	ISR Class 1 <tissue:spinal_cord>	TNC	ENSG00000041982	TNC	ENSMUSG00000028364	Tnc
ISR groom	ISR Class 1 <tissue:spinal_cord>	USP36	ENSG00000055483	USP36	ENSMUSG00000033909	Usp36
ISR groom	ISR Class 1 <tissue:spinal_cord>	DGAT2	ENSG00000062282	DGAT2	ENSMUSG00000030747	Dgat2
ISR groom	ISR Class 1 <tissue:spinal_cord>	WDR3	ENSG00000065183	WDR3	ENSMUSG00000033285	Wdr3
ISR groom	ISR Class 1 <tissue:spinal_cord>	MTHFD2	ENSG00000065911	MTHFD2	ENSMUSG00000005667	Mthfd2
ISR groom	ISR Class 1 <tissue:spinal_cord>	RRP15	ENSG00000067533	RRP15	ENSMUSG00000001305	Rrp15
ISR groom	ISR Class 1 <tissue:spinal_cord>	DRD4	ENSG00000069696	DRD4	ENSMUSG00000025496	Drd4
ISR groom	ISR Class 1 <tissue:spinal_cord>	ASNS	ENSG00000070669	ASNS	ENSMUSG00000029752	Asns
ISR groom	ISR Class 1 <tissue:spinal_cord>	EIF2B3	ENSG00000070785	EIF2B3	ENSMUSG00000028683	Eif2b3
ISR groom	ISR Class 1 <tissue:spinal_cord>	EXOSC5	ENSG00000077348	EXOSC5	ENSMUSG00000061286	Exosc5
ISR groom	ISR Class 1 <tissue:spinal_cord>	PUM3	ENSG00000080608	PUM3	ENSMUSG00000041360	Pum3
ISR groom	ISR Class 1 <tissue:spinal_cord>	COBLL1	ENSG00000082438	COBLL1	ENSMUSG00000034903	Cobll1
ISR groom	ISR Class 1 <tissue:spinal_cord>	NFX1	ENSG00000086102	NFX1	ENSMUSG00000028423	Nfx1
ISR groom	ISR Class 1 <tissue:spinal_cord>	SH3BP2	ENSG00000087266	SH3BP2	ENSMUSG00000054520	Sh3bp2
ISR groom	ISR Class 1 <tissue:spinal_cord>	NOP14	ENSG00000087269	NOP14	ENSMUSG00000036693	Nop14
ISR groom	ISR Class 1 <tissue:spinal_cord>	METTL2A	ENSG00000087995	METTL2A
ISR groom	ISR Class 1 <tissue:spinal_cord>	TFAP4	ENSG00000090447	TFAP4	ENSMUSG00000005718	Tfap4
ISR groom	ISR Class 1 <tissue:spinal_cord>	AARS1	ENSG00000090861	AARS1	ENSMUSG00000031960	Aars1
ISR groom	ISR Class 1 <tissue:spinal_cord>	PHGDH	ENSG00000092621	PHGDH	ENSMUSG00000053398	Phgdh
ISR groom	ISR Class 1 <tissue:spinal_cord>	PCK2	ENSG00000100889	PCK2	ENSMUSG00000040618	Pck2
ISR groom	ISR Class 1 <tissue:spinal_cord>	TRIB3	ENSG00000101255	TRIB3	ENSMUSG00000032715	Trib3
ISR groom	ISR Class 1 <tissue:spinal_cord>	SLC7A5	ENSG00000103257	SLC7A5	ENSMUSG00000040010	Slc7a5
ISR groom	ISR Class 1 <tissue:spinal_cord>	PIEZO1	ENSG00000103335	PIEZO1	ENSMUSG00000014444	Piezo1
ISR groom	ISR Class 1 <tissue:spinal_cord>	DNAJA3	ENSG00000103423	DNAJA3	ENSMUSG00000004069	Dnaja3
ISR groom	ISR Class 1 <tissue:spinal_cord>	TRMT1	ENSG00000104907	TRMT1	ENSMUSG00000001909	Trmt1
ISR groom	ISR Class 1 <tissue:spinal_cord>	SLC1A5	ENSG00000105281	SLC1A5	ENSMUSG00000001918	Slc1a5
ISR groom	ISR Class 1 <tissue:spinal_cord>	FGF21	ENSG00000105550	FGF21	ENSMUSG00000030827	Fgf21
ISR groom	ISR Class 1 <tissue:spinal_cord>	DUS4L	ENSG00000105865	DUS4L	ENSMUSG00000020648	Dus4l
ISR groom	ISR Class 1 <tissue:spinal_cord>	GARS1	ENSG00000106105	GARS1	ENSMUSG00000029777	Gars1
ISR groom	ISR Class 1 <tissue:spinal_cord>	AKNA	ENSG00000106948	AKNA	ENSMUSG00000039158	Akna
ISR groom	ISR Class 1 <tissue:spinal_cord>	TWNK	ENSG00000107815	TWNK	ENSMUSG00000025209	Twnk
ISR groom	ISR Class 1 <tissue:spinal_cord>	NPM3	ENSG00000107833	NPM3	ENSMUSG00000056209	Npm3
ISR groom	ISR Class 1 <tissue:spinal_cord>	ZPR1	ENSG00000109917	ZPR1	ENSMUSG00000032078	Zpr1
ISR groom	ISR Class 1 <tissue:spinal_cord>	CCDC86	ENSG00000110104	CCDC86	ENSMUSG00000024732	Ccdc86
ISR groom	ISR Class 1 <tissue:spinal_cord>	CARS1	ENSG00000110619	CARS1	ENSMUSG00000010755	Cars1
ISR groom	ISR Class 1 <tissue:spinal_cord>	NOP2	ENSG00000111641	NOP2	ENSMUSG00000038279	Nop2
ISR groom	ISR Class 1 <tissue:spinal_cord>	PAK1IP1	ENSG00000111845	PAK1IP1	ENSMUSG00000038683	Pak1ip1
ISR groom	ISR Class 1 <tissue:spinal_cord>	VEGFA	ENSG00000112715	VEGFA	ENSMUSG00000023951	Vegfa
ISR groom	ISR Class 1 <tissue:spinal_cord>	HSPA9	ENSG00000113013	HSPA9	ENSMUSG00000024359	Hspa9
ISR groom	ISR Class 1 <tissue:spinal_cord>	TARS1	ENSG00000113407	TARS1	ENSMUSG00000022241	Tars1
ISR groom	ISR Class 1 <tissue:spinal_cord>	STC2	ENSG00000113739	STC2	ENSMUSG00000020303	Stc2
ISR groom	ISR Class 1 <tissue:spinal_cord>	RRP9	ENSG00000114767	RRP9	ENSMUSG00000041506	Rrp9
ISR groom	ISR Class 1 <tissue:spinal_cord>	IL1A	ENSG00000115008	IL1A	ENSMUSG00000027399	Il1a
ISR groom	ISR Class 1 <tissue:spinal_cord>	SLC1A4	ENSG00000115902	SLC1A4	ENSMUSG00000020142	Slc1a4
ISR groom	ISR Class 1 <tissue:spinal_cord>	FARSB	ENSG00000116120	FARSB	ENSMUSG00000026245	Farsb
ISR groom	ISR Class 1 <tissue:spinal_cord>	ARHGEF2	ENSG00000116584	ARHGEF2	ENSMUSG00000028059	Arhgef2
ISR groom	ISR Class 1 <tissue:spinal_cord>	CTH	ENSG00000116761	CTH	ENSMUSG00000028179	Cth
ISR groom	ISR Class 1 <tissue:spinal_cord>	AIRIM	ENSG00000116922	AIRIM	ENSMUSG00000044730	Airim
ISR groom	ISR Class 1 <tissue:spinal_cord>	EEF2KMT	ENSG00000118894	EEF2KMT	ENSMUSG00000022544	Eef2kmt
ISR groom	ISR Class 1 <tissue:spinal_cord>	CCND2	ENSG00000118971	CCND2	ENSMUSG00000000184	Ccnd2
ISR groom	ISR Class 1 <tissue:spinal_cord>	MTHFD1L	ENSG00000120254	MTHFD1L	ENSMUSG00000040675	Mthfd1l
ISR groom	ISR Class 1 <tissue:spinal_cord>	TRIM25	ENSG00000121060	TRIM25	ENSMUSG00000000275	Trim25
ISR groom	ISR Class 1 <tissue:spinal_cord>	G0S2	ENSG00000123689	G0S2	ENSMUSG00000009633	G0s2
ISR groom	ISR Class 1 <tissue:spinal_cord>	XPO5	ENSG00000124571	XPO5	ENSMUSG00000067150	Xpo5
ISR groom	ISR Class 1 <tissue:spinal_cord>	DDX31	ENSG00000125485	DDX31	ENSMUSG00000026806	Ddx31
ISR groom	ISR Class 1 <tissue:spinal_cord>	PDCD2L	ENSG00000126249	PDCD2L	ENSMUSG00000002635	Pdcd2l
ISR groom	ISR Class 1 <tissue:spinal_cord>	ADM2	ENSG00000128165	ADM2	ENSMUSG00000054136	Adm2
ISR groom	ISR Class 1 <tissue:spinal_cord>	CHAC1	ENSG00000128965	CHAC1	ENSMUSG00000027313	Chac1
ISR groom	ISR Class 1 <tissue:spinal_cord>	SESN2	ENSG00000130766	SESN2	ENSMUSG00000028893	Sesn2
ISR groom	ISR Class 1 <tissue:spinal_cord>	PPAN	ENSG00000130810	PPAN	ENSMUSG00000004100	Ppan
ISR groom	ISR Class 1 <tissue:spinal_cord>	MYBBP1A	ENSG00000132382	MYBBP1A	ENSMUSG00000040463	Mybbp1a
ISR groom	ISR Class 1 <tissue:spinal_cord>	WDR74	ENSG00000133316	WDR74	ENSMUSG00000042729	Wdr74
ISR groom	ISR Class 1 <tissue:spinal_cord>	LARS1	ENSG00000133706	LARS1	ENSMUSG00000024493	Lars1
ISR groom	ISR Class 1 <tissue:spinal_cord>	NARS1	ENSG00000134440	NARS1	ENSMUSG00000024587	Nars1
ISR groom	ISR Class 1 <tissue:spinal_cord>	YARS1	ENSG00000134684	YARS1	ENSMUSG00000028811	Yars1
ISR groom	ISR Class 1 <tissue:spinal_cord>	PSAT1	ENSG00000135069	PSAT1	ENSMUSG00000024640	Psat1
ISR groom	ISR Class 1 <tissue:spinal_cord>	HAVCR2	ENSG00000135077	HAVCR2	ENSMUSG00000020399	Havcr2
ISR groom	ISR Class 1 <tissue:spinal_cord>	HRK	ENSG00000135116	HRK	ENSMUSG00000046607	Hrk
ISR groom	ISR Class 1 <tissue:spinal_cord>	DOCK10	ENSG00000135905	DOCK10	ENSMUSG00000038608	Dock10
ISR groom	ISR Class 1 <tissue:spinal_cord>	ALDH1L2	ENSG00000136010	ALDH1L2	ENSMUSG00000020256	Aldh1l2
ISR groom	ISR Class 1 <tissue:spinal_cord>	EPRS1	ENSG00000136628	EPRS1	ENSMUSG00000026615	Eprs1
ISR groom	ISR Class 1 <tissue:spinal_cord>	IMP4	ENSG00000136718	IMP4	ENSMUSG00000026127	Imp4
ISR groom	ISR Class 1 <tissue:spinal_cord>	SLC7A1	ENSG00000139514	SLC7A1	ENSMUSG00000041313	Slc7a1
ISR groom	ISR Class 1 <tissue:spinal_cord>	N4BP2L1	ENSG00000139597	N4BP2L1	ENSMUSG00000041132	N4bp2l1
ISR groom	ISR Class 1 <tissue:spinal_cord>	JDP2	ENSG00000140044	JDP2	ENSMUSG00000034271	Jdp2
ISR groom	ISR Class 1 <tissue:spinal_cord>	WARS1	ENSG00000140105	WARS1	ENSMUSG00000021266	Wars1
ISR groom	ISR Class 1 <tissue:spinal_cord>	ARRDC4	ENSG00000140450	ARRDC4	ENSMUSG00000042659	Arrdc4
ISR groom	ISR Class 1 <tissue:spinal_cord>	OSGIN1	ENSG00000140961	OSGIN1	ENSMUSG00000074063	Osgin1
ISR groom	ISR Class 1 <tissue:spinal_cord>	IRF8	ENSG00000140968	IRF8	ENSMUSG00000041515	Irf8
ISR groom	ISR Class 1 <tissue:spinal_cord>	UTP4	ENSG00000141076	UTP4	ENSMUSG00000041438	Utp4
ISR groom	ISR Class 1 <tissue:spinal_cord>	C1ORF162	ENSG00000143110	C1orf162
ISR groom	ISR Class 1 <tissue:spinal_cord>	FAM86B2	ENSG00000145002	FAM86B2
ISR groom	ISR Class 1 <tissue:spinal_cord>	PSPH	ENSG00000146733	PSPH	ENSMUSG00000029446	Psph
ISR groom	ISR Class 1 <tissue:spinal_cord>	OGT	ENSG00000147162	OGT	ENSMUSG00000034160	Ogt
ISR groom	ISR Class 1 <tissue:spinal_cord>	VLDLR	ENSG00000147852	VLDLR	ENSMUSG00000024924	Vldlr
ISR groom	ISR Class 1 <tissue:spinal_cord>	PLIN2	ENSG00000147872	PLIN2	ENSMUSG00000028494	Plin2
ISR groom	ISR Class 1 <tissue:spinal_cord>	MIA2	ENSG00000150527	MIA2	ENSMUSG00000021000	Mia2
ISR groom	ISR Class 1 <tissue:spinal_cord>	SLC7A11	ENSG00000151012	SLC7A11	ENSMUSG00000027737	Slc7a11
ISR groom	ISR Class 1 <tissue:spinal_cord>	SH2D6	ENSG00000152292	SH2D6	ENSMUSG00000052631	Sh2d6
ISR groom	ISR Class 1 <tissue:spinal_cord>	CEBPG	ENSG00000153879	CEBPG	ENSMUSG00000056216	Cebpg
ISR groom	ISR Class 1 <tissue:spinal_cord>	FAM167A	ENSG00000154319	FAM167A	ENSMUSG00000035095	Fam167a
ISR groom	ISR Class 1 <tissue:spinal_cord>	OXNAD1	ENSG00000154814	OXNAD1	ENSMUSG00000021906	Oxnad1
ISR groom	ISR Class 1 <tissue:spinal_cord>	NIFK	ENSG00000155438	NIFK	ENSMUSG00000026377	Nifk
ISR groom	ISR Class 1 <tissue:spinal_cord>	RAB39B	ENSG00000155961	RAB39B	ENSMUSG00000031202	Rab39b
ISR groom	ISR Class 1 <tissue:spinal_cord>	TMEM268	ENSG00000157693	TMEM268	ENSMUSG00000045917	Tmem268
ISR groom	ISR Class 1 <tissue:spinal_cord>	GALNT14	ENSG00000158089	GALNT14	ENSMUSG00000024064	Galnt14
ISR groom	ISR Class 1 <tissue:spinal_cord>	HK2	ENSG00000159399	HK2	ENSMUSG00000000628	Hk2
ISR groom	ISR Class 1 <tissue:spinal_cord>	MIX23	ENSG00000160124	MIX23	ENSMUSG00000075229	Mix23
ISR groom	ISR Class 1 <tissue:spinal_cord>	WDR4	ENSG00000160193	WDR4	ENSMUSG00000024037	Wdr4
ISR groom	ISR Class 1 <tissue:spinal_cord>	GPATCH4	ENSG00000160818	GPATCH4	ENSMUSG00000028069	Gpatch4
ISR groom	ISR Class 1 <tissue:spinal_cord>	DDR2	ENSG00000162733	DDR2	ENSMUSG00000026674	Ddr2
ISR groom	ISR Class 1 <tissue:spinal_cord>	TYW5	ENSG00000162971	TYW5	ENSMUSG00000048495	Tyw5
ISR groom	ISR Class 1 <tissue:spinal_cord>	WDR43	ENSG00000163811	WDR43	ENSMUSG00000041057	Wdr43
ISR groom	ISR Class 1 <tissue:spinal_cord>	NFIL3	ENSG00000165030	NFIL3	ENSMUSG00000056749	Nfil3
ISR groom	ISR Class 1 <tissue:spinal_cord>	METTL2B	ENSG00000165055	METTL2B
ISR groom	ISR Class 1 <tissue:spinal_cord>	MID1IP1	ENSG00000165175	MID1IP1	ENSMUSG00000008035	Mid1ip1
ISR groom	ISR Class 1 <tissue:spinal_cord>	TRMT10B	ENSG00000165275	TRMT10B	ENSMUSG00000035601	Trmt10b
ISR groom	ISR Class 1 <tissue:spinal_cord>	DDX21	ENSG00000165732	DDX21	ENSMUSG00000020075	Ddx21
ISR groom	ISR Class 1 <tissue:spinal_cord>	GPT2	ENSG00000166123	GPT2	ENSMUSG00000031700	Gpt2
ISR groom	ISR Class 1 <tissue:spinal_cord>	TRMT61A	ENSG00000166166	TRMT61A	ENSMUSG00000060950	Trmt61a
ISR groom	ISR Class 1 <tissue:spinal_cord>	ZNF202	ENSG00000166261	ZNF202
ISR groom	ISR Class 1 <tissue:spinal_cord>	MARS1	ENSG00000166986	MARS1	ENSMUSG00000040354	Mars1
ISR groom	ISR Class 1 <tissue:spinal_cord>	ANKRD11	ENSG00000167522	ANKRD11	ENSMUSG00000035569	Ankrd11
ISR groom	ISR Class 1 <tissue:spinal_cord>	TSR1	ENSG00000167721	TSR1	ENSMUSG00000038335	Tsr1
ISR groom	ISR Class 1 <tissue:spinal_cord>	SLC3A2	ENSG00000168003	SLC3A2	ENSMUSG00000010095	Slc3a2
ISR groom	ISR Class 1 <tissue:spinal_cord>	TMEM154	ENSG00000170006	TMEM154	ENSMUSG00000056498	Tmem154
ISR groom	ISR Class 1 <tissue:spinal_cord>	RIOX2	ENSG00000170854	RIOX2	ENSMUSG00000022724	Riox2
ISR groom	ISR Class 1 <tissue:spinal_cord>	LRRC8D	ENSG00000171492	LRRC8D	ENSMUSG00000046079	Lrrc8d
ISR groom	ISR Class 1 <tissue:spinal_cord>	CEBPB	ENSG00000172216	CEBPB	ENSMUSG00000056501	Cebpb
ISR groom	ISR Class 1 <tissue:spinal_cord>	GTPBP2	ENSG00000172432	GTPBP2	ENSMUSG00000023952	Gtpbp2
ISR groom	ISR Class 1 <tissue:spinal_cord>	SLC19A1	ENSG00000173638	SLC19A1	ENSMUSG00000001436	Slc19a1
ISR groom	ISR Class 1 <tissue:spinal_cord>	FUT1	ENSG00000174951	FUT1	ENSMUSG00000008461	Fut1
ISR groom	ISR Class 1 <tissue:spinal_cord>	TTLL11	ENSG00000175764	TTLL11	ENSMUSG00000026885	Ttll11
ISR groom	ISR Class 1 <tissue:spinal_cord>	NUPR1	ENSG00000176046	NUPR1	ENSMUSG00000030717	Nupr1
ISR groom	ISR Class 1 <tissue:spinal_cord>	FIBIN	ENSG00000176971	FIBIN	ENSMUSG00000074971	Fibin
ISR groom	ISR Class 1 <tissue:spinal_cord>	ACOT4	ENSG00000177465	ACOT4	ENSMUSG00000052392	Acot4
ISR groom	ISR Class 1 <tissue:spinal_cord>	BEND3	ENSG00000178409	BEND3	ENSMUSG00000038214	Bend3
ISR groom	ISR Class 1 <tissue:spinal_cord>	ZHX2	ENSG00000178764	ZHX2	ENSMUSG00000071757	Zhx2
ISR groom	ISR Class 1 <tissue:spinal_cord>	RRS1	ENSG00000179041	RRS1	ENSMUSG00000061024	Rrs1
ISR groom	ISR Class 1 <tissue:spinal_cord>	SHMT2	ENSG00000182199	SHMT2	ENSMUSG00000025403	Shmt2
ISR groom	ISR Class 1 <tissue:spinal_cord>	PYCR1	ENSG00000183010	PYCR1	ENSMUSG00000025140	Pycr1
ISR groom	ISR Class 1 <tissue:spinal_cord>	EIF3C	ENSG00000184110	EIF3C	ENSMUSG00000030738	Eif3c
ISR groom	ISR Class 1 <tissue:spinal_cord>	XPOT	ENSG00000184575	XPOT	ENSMUSG00000034667	Xpot
ISR groom	ISR Class 1 <tissue:spinal_cord>	TMEM106A	ENSG00000184988	TMEM106A	ENSMUSG00000034947	Tmem106a
ISR groom	ISR Class 1 <tissue:spinal_cord>	PRMT3	ENSG00000185238	PRMT3	ENSMUSG00000030505	Prmt3
ISR groom	ISR Class 1 <tissue:spinal_cord>	ZNF566	ENSG00000186017	ZNF566
ISR groom	ISR Class 1 <tissue:spinal_cord>	POLR3C	ENSG00000186141	POLR3C	ENSMUSG00000028099	Polr3c
ISR groom	ISR Class 1 <tissue:spinal_cord>	FAM86B1	ENSG00000186523	FAM86B1
ISR groom	ISR Class 1 <tissue:spinal_cord>	TCEA1	ENSG00000187735	TCEA1	ENSMUSG00000033813	Tcea1
ISR groom	ISR Class 1 <tissue:spinal_cord>	TMEM220	ENSG00000187824	TMEM220	ENSMUSG00000050270	Tmem220
ISR groom	ISR Class 1 <tissue:spinal_cord>	EIF4EBP1	ENSG00000187840	EIF4EBP1	ENSMUSG00000031490	Eif4ebp1
ISR groom	ISR Class 1 <tissue:spinal_cord>	HMX3	ENSG00000188620	HMX3	ENSMUSG00000040148	Hmx3
ISR groom	ISR Class 1 <tissue:spinal_cord>	ADAT2	ENSG00000189007	ADAT2	ENSMUSG00000019808	Adat2
ISR groom	ISR Class 1 <tissue:spinal_cord>	IARS1	ENSG00000196305	IARS1	ENSMUSG00000037851	Iars1
ISR groom	ISR Class 1 <tissue:spinal_cord>	CPNE4	ENSG00000196353	CPNE4	ENSMUSG00000032564	Cpne4
ISR groom	ISR Class 1 <tissue:spinal_cord>	LONP1	ENSG00000196365	LONP1	ENSMUSG00000041168	Lonp1
ISR groom	ISR Class 1 <tissue:spinal_cord>	INPP5B	ENSG00000204084	INPP5B	ENSMUSG00000028894	Inpp5b
ISR groom	ISR Class 1 <tissue:spinal_cord>	VARS1	ENSG00000204394	VARS1	ENSMUSG00000007029	Vars1
ISR groom	ISR Class 1 <tissue:spinal_cord>	EIF3CL	ENSG00000205609	EIF3CL
ISR groom	ISR Class 1 <tissue:spinal_cord>	OLIG2	ENSG00000205927	OLIG2	ENSMUSG00000039830	Olig2
ISR groom	ISR Class 1 <tissue:spinal_cord>	CTAGE1	ENSG00000212710	CTAGE1
ISR groom	ISR Class 1 <tissue:spinal_cord>	QTRT1	ENSG00000213339	QTRT1	ENSMUSG00000002825	Qtrt1
ISR groom	ISR Class 1 <tissue:spinal_cord>	CTAGE9	ENSG00000236761	CTAGE9
ISR groom	ISR Class 1 <tissue:spinal_cord>	ETV5	ENSG00000244405	ETV5	ENSMUSG00000013089	Etv5
ISR groom	ISR Class 1 <tissue:spinal_cord>	CTAGE15	ENSG00000271079	CTAGE15
ISR groom	ISR Class 1 <tissue:spinal_cord>	CTAGE6	ENSG00000271321	CTAGE6
ISR groom	ISR Class 1 <tissue:spinal_cord>	MRM1	ENSG00000278619	MRM1	ENSMUSG00000018405	Mrm1
ISR groom	ISR Class 1 <tissue:spinal_cord>	CTAGE4	ENSG00000288784	CTAGE4
ISR groom	ISR Class 1 <tissue:spinal_cord>	CTAGE8	ENSG00000289604	CTAGE8
ISR groom	ISR Class 1 <tissue:spleen>	SLC7A2	ENSG00000003989	SLC7A2	ENSMUSG00000031596	Slc7a2
ISR groom	ISR Class 1 <tissue:spleen>	PKD1	ENSG00000008710	PKD1	ENSMUSG00000032855	Pkd1
ISR groom	ISR Class 1 <tissue:spleen>	ATP1A2	ENSG00000018625	ATP1A2	ENSMUSG00000007097	Atp1a2
ISR groom	ISR Class 1 <tissue:spleen>	TNC	ENSG00000041982	TNC	ENSMUSG00000028364	Tnc
ISR groom	ISR Class 1 <tissue:spleen>	ABCC9	ENSG00000069431	ABCC9	ENSMUSG00000030249	Abcc9
ISR groom	ISR Class 1 <tissue:spleen>	PLXNA2	ENSG00000076356	PLXNA2	ENSMUSG00000026640	Plxna2
ISR groom	ISR Class 1 <tissue:spleen>	OSBPL6	ENSG00000079156	OSBPL6	ENSMUSG00000042359	Osbpl6
ISR groom	ISR Class 1 <tissue:spleen>	IGSF9B	ENSG00000080854	IGSF9B	ENSMUSG00000034275	Igsf9b
ISR groom	ISR Class 1 <tissue:spleen>	COBLL1	ENSG00000082438	COBLL1	ENSMUSG00000034903	Cobll1
ISR groom	ISR Class 1 <tissue:spleen>	NOS1	ENSG00000089250	NOS1	ENSMUSG00000029361	Nos1
ISR groom	ISR Class 1 <tissue:spleen>	NLRC4	ENSG00000091106	NLRC4	ENSMUSG00000039193	Nlrc4
ISR groom	ISR Class 1 <tissue:spleen>	CDHR5	ENSG00000099834	CDHR5	ENSMUSG00000025497	Cdhr5
ISR groom	ISR Class 1 <tissue:spleen>	TRIB3	ENSG00000101255	TRIB3	ENSMUSG00000032715	Trib3
ISR groom	ISR Class 1 <tissue:spleen>	JPH1	ENSG00000104369	JPH1	ENSMUSG00000042686	Jph1
ISR groom	ISR Class 1 <tissue:spleen>	FGF21	ENSG00000105550	FGF21	ENSMUSG00000030827	Fgf21
ISR groom	ISR Class 1 <tissue:spleen>	DNAH11	ENSG00000105877	DNAH11	ENSMUSG00000018581	Dnah11
ISR groom	ISR Class 1 <tissue:spleen>	ECM2	ENSG00000106823	ECM2	ENSMUSG00000043631	Ecm2
ISR groom	ISR Class 1 <tissue:spleen>	UNC5B	ENSG00000107731	UNC5B	ENSMUSG00000020099	Unc5b
ISR groom	ISR Class 1 <tissue:spleen>	EBF3	ENSG00000108001	EBF3	ENSMUSG00000010476	Ebf3
ISR groom	ISR Class 1 <tissue:spleen>	TASOR2	ENSG00000108021	TASOR2	ENSMUSG00000033799	Tasor2
ISR groom	ISR Class 1 <tissue:spleen>	PHACTR1	ENSG00000112137	PHACTR1	ENSMUSG00000054728	Phactr1
ISR groom	ISR Class 1 <tissue:spleen>	VEGFA	ENSG00000112715	VEGFA	ENSMUSG00000023951	Vegfa
ISR groom	ISR Class 1 <tissue:spleen>	STC2	ENSG00000113739	STC2	ENSMUSG00000020303	Stc2
ISR groom	ISR Class 1 <tissue:spleen>	PEX5L	ENSG00000114757	PEX5L	ENSMUSG00000027674	Pex5l
ISR groom	ISR Class 1 <tissue:spleen>	SLC1A4	ENSG00000115902	SLC1A4	ENSMUSG00000020142	Slc1a4
ISR groom	ISR Class 1 <tissue:spleen>	PRRX1	ENSG00000116132	PRRX1	ENSMUSG00000026586	Prrx1
ISR groom	ISR Class 1 <tissue:spleen>	PAPPA2	ENSG00000116183	PAPPA2	ENSMUSG00000073530	Pappa2
ISR groom	ISR Class 1 <tissue:spleen>	CHD5	ENSG00000116254	CHD5	ENSMUSG00000005045	Chd5
ISR groom	ISR Class 1 <tissue:spleen>	KIF21B	ENSG00000116852	KIF21B	ENSMUSG00000041642	Kif21b
ISR groom	ISR Class 1 <tissue:spleen>	TRPM6	ENSG00000119121	TRPM6	ENSMUSG00000024727	Trpm6
ISR groom	ISR Class 1 <tissue:spleen>	SH3TC1	ENSG00000125089	SH3TC1	ENSMUSG00000036553	Sh3tc1
ISR groom	ISR Class 1 <tissue:spleen>	BMP2	ENSG00000125845	BMP2	ENSMUSG00000027358	Bmp2
ISR groom	ISR Class 1 <tissue:spleen>	CDC42EP1	ENSG00000128283	CDC42EP1	ENSMUSG00000049521	Cdc42ep1
ISR groom	ISR Class 1 <tissue:spleen>	CHAC1	ENSG00000128965	CHAC1	ENSMUSG00000027313	Chac1
ISR groom	ISR Class 1 <tissue:spleen>	SYNE1	ENSG00000131018	SYNE1	ENSMUSG00000096054	Syne1
ISR groom	ISR Class 1 <tissue:spleen>	MICAL2	ENSG00000133816	MICAL2	ENSMUSG00000038244	Mical2
ISR groom	ISR Class 1 <tissue:spleen>	NGF	ENSG00000134259	NGF	ENSMUSG00000027859	Ngf
ISR groom	ISR Class 1 <tissue:spleen>	HAVCR2	ENSG00000135077	HAVCR2	ENSMUSG00000020399	Havcr2
ISR groom	ISR Class 1 <tissue:spleen>	DOCK10	ENSG00000135905	DOCK10	ENSMUSG00000038608	Dock10
ISR groom	ISR Class 1 <tissue:spleen>	ALDH1L2	ENSG00000136010	ALDH1L2	ENSMUSG00000020256	Aldh1l2
ISR groom	ISR Class 1 <tissue:spleen>	SLCO5A1	ENSG00000137571	SLCO5A1	ENSMUSG00000025938	Slco5a1
ISR groom	ISR Class 1 <tissue:spleen>	ARHGAP20	ENSG00000137727	ARHGAP20	ENSMUSG00000053199	Arhgap20
ISR groom	ISR Class 1 <tissue:spleen>	FGF2	ENSG00000138685	FGF2	ENSMUSG00000037225	Fgf2
ISR groom	ISR Class 1 <tissue:spleen>	FGF7	ENSG00000140285	FGF7	ENSMUSG00000027208	Fgf7
ISR groom	ISR Class 1 <tissue:spleen>	SLC47A1	ENSG00000142494	SLC47A1	ENSMUSG00000010122	Slc47a1
ISR groom	ISR Class 1 <tissue:spleen>	C1ORF162	ENSG00000143110	C1orf162
ISR groom	ISR Class 1 <tissue:spleen>	ANK2	ENSG00000145362	ANK2	ENSMUSG00000032826	Ank2
ISR groom	ISR Class 1 <tissue:spleen>	VLDLR	ENSG00000147852	VLDLR	ENSMUSG00000024924	Vldlr
ISR groom	ISR Class 1 <tissue:spleen>	ITPR1	ENSG00000150995	ITPR1	ENSMUSG00000030102	Itpr1
ISR groom	ISR Class 1 <tissue:spleen>	SLC7A11	ENSG00000151012	SLC7A11	ENSMUSG00000027737	Slc7a11
ISR groom	ISR Class 1 <tissue:spleen>	EDNRA	ENSG00000151617	EDNRA	ENSMUSG00000031616	Ednra
ISR groom	ISR Class 1 <tissue:spleen>	ROBO4	ENSG00000154133	ROBO4	ENSMUSG00000032125	Robo4
ISR groom	ISR Class 1 <tissue:spleen>	RAB39B	ENSG00000155961	RAB39B	ENSMUSG00000031202	Rab39b
ISR groom	ISR Class 1 <tissue:spleen>	KCNMA1	ENSG00000156113	KCNMA1	ENSMUSG00000063142	Kcnma1
ISR groom	ISR Class 1 <tissue:spleen>	ATP2B2	ENSG00000157087	ATP2B2	ENSMUSG00000030302	Atp2b2
ISR groom	ISR Class 1 <tissue:spleen>	HYDIN	ENSG00000157423	HYDIN	ENSMUSG00000059854	Hydin
ISR groom	ISR Class 1 <tissue:spleen>	SHANK2	ENSG00000162105	SHANK2	ENSMUSG00000037541	Shank2
ISR groom	ISR Class 1 <tissue:spleen>	DDR2	ENSG00000162733	DDR2	ENSMUSG00000026674	Ddr2
ISR groom	ISR Class 1 <tissue:spleen>	COG5	ENSG00000164597	COG5	ENSMUSG00000035933	Cog5
ISR groom	ISR Class 1 <tissue:spleen>	GPT2	ENSG00000166123	GPT2	ENSMUSG00000031700	Gpt2
ISR groom	ISR Class 1 <tissue:spleen>	PRTG	ENSG00000166450	PRTG	ENSMUSG00000036030	Prtg
ISR groom	ISR Class 1 <tissue:spleen>	DRD5	ENSG00000169676	DRD5	ENSMUSG00000039358	Drd5
ISR groom	ISR Class 1 <tissue:spleen>	FBXW10	ENSG00000171931	FBXW10	ENSMUSG00000090173	Fbxw10
ISR groom	ISR Class 1 <tissue:spleen>	FRMD3	ENSG00000172159	FRMD3	ENSMUSG00000049122	Frmd3
ISR groom	ISR Class 1 <tissue:spleen>	ADGRG2	ENSG00000173698	ADGRG2	ENSMUSG00000031298	Adgrg2
ISR groom	ISR Class 1 <tissue:spleen>	FUT1	ENSG00000174951	FUT1	ENSMUSG00000008461	Fut1
ISR groom	ISR Class 1 <tissue:spleen>	ZNF169	ENSG00000175787	ZNF169
ISR groom	ISR Class 1 <tissue:spleen>	NUPR1	ENSG00000176046	NUPR1	ENSMUSG00000030717	Nupr1
ISR groom	ISR Class 1 <tissue:spleen>	FIBIN	ENSG00000176971	FIBIN	ENSMUSG00000074971	Fibin
ISR groom	ISR Class 1 <tissue:spleen>	KCTD12	ENSG00000178695	KCTD12	ENSMUSG00000098557	Kctd12
ISR groom	ISR Class 1 <tissue:spleen>	CDH4	ENSG00000179242	CDH4	ENSMUSG00000000305	Cdh4
ISR groom	ISR Class 1 <tissue:spleen>	UNC5C	ENSG00000182168	UNC5C	ENSMUSG00000059921	Unc5c
ISR groom	ISR Class 1 <tissue:spleen>	SPNS3	ENSG00000182557	SPNS3	ENSMUSG00000020798	Spns3
ISR groom	ISR Class 1 <tissue:spleen>	SPNS2	ENSG00000183018	SPNS2	ENSMUSG00000040447	Spns2
ISR groom	ISR Class 1 <tissue:spleen>	SV2B	ENSG00000185518	SV2B	ENSMUSG00000053025	Sv2b
ISR groom	ISR Class 1 <tissue:spleen>	KCNQ5	ENSG00000185760	KCNQ5	ENSMUSG00000028033	Kcnq5
ISR groom	ISR Class 1 <tissue:spleen>	ZNF512B	ENSG00000196700	ZNF512B
ISR groom	ISR Class 1 <tissue:spleen>	COL27A1	ENSG00000196739	COL27A1	ENSMUSG00000045672	Col27a1
ISR groom	ISR Class 1 <tissue:spleen>	ZNF398	ENSG00000197024	ZNF398
ISR groom	ISR Class 1 <tissue:spleen>	RYR3	ENSG00000198838	RYR3	ENSMUSG00000057378	Ryr3
ISR groom	ISR Class 1 <tissue:spleen>	FBXW10B	ENSG00000241322	FBXW10B
ISR groom	ISR Class 1 [SOD1]	SLC7A2	ENSG00000003989	SLC7A2	ENSMUSG00000031596	Slc7a2
ISR groom	ISR Class 1 [SOD1]	MSR1	ENSG00000038945	MSR1	ENSMUSG00000025044	Msr1
ISR groom	ISR Class 1 [SOD1]	TNC	ENSG00000041982	TNC	ENSMUSG00000028364	Tnc
ISR groom	ISR Class 1 [SOD1]	MOCOS	ENSG00000075643	MOCOS	ENSMUSG00000039616	Mocos
ISR groom	ISR Class 1 [SOD1]	SH3BP2	ENSG00000087266	SH3BP2	ENSMUSG00000054520	Sh3bp2
ISR groom	ISR Class 1 [SOD1]	CDHR5	ENSG00000099834	CDHR5	ENSMUSG00000025497	Cdhr5
ISR groom	ISR Class 1 [SOD1]	TRIB3	ENSG00000101255	TRIB3	ENSMUSG00000032715	Trib3
ISR groom	ISR Class 1 [SOD1]	ANGPT4	ENSG00000101280	ANGPT4	ENSMUSG00000027460	Angpt4
ISR groom	ISR Class 1 [SOD1]	PIEZO1	ENSG00000103335	PIEZO1	ENSMUSG00000014444	Piezo1
ISR groom	ISR Class 1 [SOD1]	SLC39A14	ENSG00000104635	SLC39A14	ENSMUSG00000022094	Slc39a14
ISR groom	ISR Class 1 [SOD1]	SLC1A5	ENSG00000105281	SLC1A5	ENSMUSG00000001918	Slc1a5
ISR groom	ISR Class 1 [SOD1]	AKNA	ENSG00000106948	AKNA	ENSMUSG00000039158	Akna
ISR groom	ISR Class 1 [SOD1]	TNFSF8	ENSG00000106952	TNFSF8	ENSMUSG00000028362	Tnfsf8
ISR groom	ISR Class 1 [SOD1]	NPM3	ENSG00000107833	NPM3	ENSMUSG00000056209	Npm3
ISR groom	ISR Class 1 [SOD1]	IQCG	ENSG00000114473	IQCG	ENSMUSG00000035578	Iqcg
ISR groom	ISR Class 1 [SOD1]	IL1A	ENSG00000115008	IL1A	ENSMUSG00000027399	Il1a
ISR groom	ISR Class 1 [SOD1]	IL18R1	ENSG00000115604	IL18R1	ENSMUSG00000026070	Il18r1
ISR groom	ISR Class 1 [SOD1]	MLPH	ENSG00000115648	MLPH	ENSMUSG00000026303	Mlph
ISR groom	ISR Class 1 [SOD1]	ADGB	ENSG00000118492	ADGB	ENSMUSG00000050994	Adgb
ISR groom	ISR Class 1 [SOD1]	EEF2KMT	ENSG00000118894	EEF2KMT	ENSMUSG00000022544	Eef2kmt
ISR groom	ISR Class 1 [SOD1]	CCND2	ENSG00000118971	CCND2	ENSMUSG00000000184	Ccnd2
ISR groom	ISR Class 1 [SOD1]	TNFRSF10B	ENSG00000120889	TNFRSF10B
ISR groom	ISR Class 1 [SOD1]	ARHGAP9	ENSG00000123329	ARHGAP9	ENSMUSG00000040345	Arhgap9
ISR groom	ISR Class 1 [SOD1]	BATF3	ENSG00000123685	BATF3	ENSMUSG00000026630	Batf3
ISR groom	ISR Class 1 [SOD1]	SH3TC1	ENSG00000125089	SH3TC1	ENSMUSG00000036553	Sh3tc1
ISR groom	ISR Class 1 [SOD1]	STEAP4	ENSG00000127954	STEAP4	ENSMUSG00000012428	Steap4
ISR groom	ISR Class 1 [SOD1]	FIGNL1	ENSG00000132436	FIGNL1	ENSMUSG00000035455	Fignl1
ISR groom	ISR Class 1 [SOD1]	SLC43A3	ENSG00000134802	SLC43A3	ENSMUSG00000027074	Slc43a3
ISR groom	ISR Class 1 [SOD1]	HAVCR2	ENSG00000135077	HAVCR2	ENSMUSG00000020399	Havcr2
ISR groom	ISR Class 1 [SOD1]	ALDH1L2	ENSG00000136010	ALDH1L2	ENSMUSG00000020256	Aldh1l2
ISR groom	ISR Class 1 [SOD1]	FGF2	ENSG00000138685	FGF2	ENSMUSG00000037225	Fgf2
ISR groom	ISR Class 1 [SOD1]	IGSF6	ENSG00000140749	IGSF6	ENSMUSG00000035004	Igsf6
ISR groom	ISR Class 1 [SOD1]	OSGIN1	ENSG00000140961	OSGIN1	ENSMUSG00000074063	Osgin1
ISR groom	ISR Class 1 [SOD1]	IRF8	ENSG00000140968	IRF8	ENSMUSG00000041515	Irf8
ISR groom	ISR Class 1 [SOD1]	C1ORF162	ENSG00000143110	C1orf162
ISR groom	ISR Class 1 [SOD1]	FAM86B2	ENSG00000145002	FAM86B2
ISR groom	ISR Class 1 [SOD1]	NAPRT	ENSG00000147813	NAPRT	ENSMUSG00000022574	Naprt
ISR groom	ISR Class 1 [SOD1]	PLIN2	ENSG00000147872	PLIN2	ENSMUSG00000028494	Plin2
ISR groom	ISR Class 1 [SOD1]	ENKUR	ENSG00000151023	ENKUR	ENSMUSG00000026679	Enkur
ISR groom	ISR Class 1 [SOD1]	SH2D6	ENSG00000152292	SH2D6	ENSMUSG00000052631	Sh2d6
ISR groom	ISR Class 1 [SOD1]	CD8A	ENSG00000153563	CD8A	ENSMUSG00000053977	Cd8a
ISR groom	ISR Class 1 [SOD1]	FAM167A	ENSG00000154319	FAM167A	ENSMUSG00000035095	Fam167a
ISR groom	ISR Class 1 [SOD1]	HK2	ENSG00000159399	HK2	ENSMUSG00000000628	Hk2
ISR groom	ISR Class 1 [SOD1]	IL6R	ENSG00000160712	IL6R
ISR groom	ISR Class 1 [SOD1]	NFIL3	ENSG00000165030	NFIL3	ENSMUSG00000056749	Nfil3
ISR groom	ISR Class 1 [SOD1]	ARMC3	ENSG00000165309	ARMC3	ENSMUSG00000037683	Armc3
ISR groom	ISR Class 1 [SOD1]	PLEKHF1	ENSG00000166289	PLEKHF1	ENSMUSG00000074170	Plekhf1
ISR groom	ISR Class 1 [SOD1]	TMEM154	ENSG00000170006	TMEM154	ENSMUSG00000056498	Tmem154
ISR groom	ISR Class 1 [SOD1]	SMAGP	ENSG00000170545	SMAGP	ENSMUSG00000053559	Smagp
ISR groom	ISR Class 1 [SOD1]	CXCR6	ENSG00000172215	CXCR6	ENSMUSG00000048521	Cxcr6
ISR groom	ISR Class 1 [SOD1]	CEBPB	ENSG00000172216	CEBPB	ENSMUSG00000056501	Cebpb
ISR groom	ISR Class 1 [SOD1]	TNFRSF10D	ENSG00000173530	TNFRSF10D
ISR groom	ISR Class 1 [SOD1]	TNFRSF10C	ENSG00000173535	TNFRSF10C
ISR groom	ISR Class 1 [SOD1]	NUPR1	ENSG00000176046	NUPR1	ENSMUSG00000030717	Nupr1
ISR groom	ISR Class 1 [SOD1]	KIAA2012	ENSG00000182329	KIAA2012
ISR groom	ISR Class 1 [SOD1]	PYCR1	ENSG00000183010	PYCR1	ENSMUSG00000025140	Pycr1
ISR groom	ISR Class 1 [SOD1]	TMEM106A	ENSG00000184988	TMEM106A	ENSMUSG00000034947	Tmem106a
ISR groom	ISR Class 1 [SOD1]	CYP2R1	ENSG00000186104	CYP2R1	ENSMUSG00000030670	Cyp2r1
ISR groom	ISR Class 1 [SOD1]	FAM86B1	ENSG00000186523	FAM86B1
ISR groom	ISR Class 1 [SOD1]	EIF4EBP1	ENSG00000187840	EIF4EBP1	ENSMUSG00000031490	Eif4ebp1
ISR groom	ISR Class 1 [SOD1]	HACD4	ENSG00000188921	HACD4	ENSMUSG00000028497	Hacd4
ISR groom	ISR Class 1 [SOD1]	ALKBH2	ENSG00000189046	ALKBH2	ENSMUSG00000044339	Alkbh2
ISR groom	ISR Class 1 [SOD1]	SPN	ENSG00000197471	SPN	ENSMUSG00000051457	Spn
ISR groom	ISR Class 1 [SOD1]	GPR179	ENSG00000277399	GPR179	ENSMUSG00000070337	Gpr179
ISR groom	ISR Class 1 [TDP43]	PRICKLE3	ENSG00000012211	PRICKLE3	ENSMUSG00000031145	Prickle3
ISR groom	ISR Class 1 [TDP43]	CD74	ENSG00000019582	CD74	ENSMUSG00000024610	Cd74
ISR groom	ISR Class 1 [TDP43]	DNAH5	ENSG00000039139	DNAH5	ENSMUSG00000022262	Dnah5
ISR groom	ISR Class 1 [TDP43]	TNC	ENSG00000041982	TNC	ENSMUSG00000028364	Tnc
ISR groom	ISR Class 1 [TDP43]	LAMC2	ENSG00000058085	LAMC2	ENSMUSG00000026479	Lamc2
ISR groom	ISR Class 1 [TDP43]	MTHFD2	ENSG00000065911	MTHFD2	ENSMUSG00000005667	Mthfd2
ISR groom	ISR Class 1 [TDP43]	MOCOS	ENSG00000075643	MOCOS	ENSMUSG00000039616	Mocos
ISR groom	ISR Class 1 [TDP43]	COBLL1	ENSG00000082438	COBLL1	ENSMUSG00000034903	Cobll1
ISR groom	ISR Class 1 [TDP43]	PALB2	ENSG00000083093	PALB2	ENSMUSG00000044702	Palb2
ISR groom	ISR Class 1 [TDP43]	SH3BP2	ENSG00000087266	SH3BP2	ENSMUSG00000054520	Sh3bp2
ISR groom	ISR Class 1 [TDP43]	NOP14	ENSG00000087269	NOP14	ENSMUSG00000036693	Nop14
ISR groom	ISR Class 1 [TDP43]	SLC9A1	ENSG00000090020	SLC9A1	ENSMUSG00000028854	Slc9a1
ISR groom	ISR Class 1 [TDP43]	TRIB3	ENSG00000101255	TRIB3	ENSMUSG00000032715	Trib3
ISR groom	ISR Class 1 [TDP43]	DHODH	ENSG00000102967	DHODH	ENSMUSG00000031730	Dhodh
ISR groom	ISR Class 1 [TDP43]	PIEZO1	ENSG00000103335	PIEZO1	ENSMUSG00000014444	Piezo1
ISR groom	ISR Class 1 [TDP43]	SLC39A14	ENSG00000104635	SLC39A14	ENSMUSG00000022094	Slc39a14
ISR groom	ISR Class 1 [TDP43]	SLC1A6	ENSG00000105143	SLC1A6	ENSMUSG00000005357	Slc1a6
ISR groom	ISR Class 1 [TDP43]	SLC1A5	ENSG00000105281	SLC1A5	ENSMUSG00000001918	Slc1a5
ISR groom	ISR Class 1 [TDP43]	ZNF85	ENSG00000105750	ZNF85
ISR groom	ISR Class 1 [TDP43]	DNAH11	ENSG00000105877	DNAH11	ENSMUSG00000018581	Dnah11
ISR groom	ISR Class 1 [TDP43]	GRB10	ENSG00000106070	GRB10	ENSMUSG00000020176	Grb10
ISR groom	ISR Class 1 [TDP43]	ECM2	ENSG00000106823	ECM2	ENSMUSG00000043631	Ecm2
ISR groom	ISR Class 1 [TDP43]	AKNA	ENSG00000106948	AKNA	ENSMUSG00000039158	Akna
ISR groom	ISR Class 1 [TDP43]	TNFSF8	ENSG00000106952	TNFSF8	ENSMUSG00000028362	Tnfsf8
ISR groom	ISR Class 1 [TDP43]	MDN1	ENSG00000112159	MDN1	ENSMUSG00000058006	Mdn1
ISR groom	ISR Class 1 [TDP43]	GUCA1B	ENSG00000112599	GUCA1B	ENSMUSG00000023979	Guca1b
ISR groom	ISR Class 1 [TDP43]	STC2	ENSG00000113739	STC2	ENSMUSG00000020303	Stc2
ISR groom	ISR Class 1 [TDP43]	IQCG	ENSG00000114473	IQCG	ENSMUSG00000035578	Iqcg
ISR groom	ISR Class 1 [TDP43]	IL1A	ENSG00000115008	IL1A	ENSMUSG00000027399	Il1a
ISR groom	ISR Class 1 [TDP43]	SLC1A4	ENSG00000115902	SLC1A4	ENSMUSG00000020142	Slc1a4
ISR groom	ISR Class 1 [TDP43]	ADGB	ENSG00000118492	ADGB	ENSMUSG00000050994	Adgb
ISR groom	ISR Class 1 [TDP43]	EEF2KMT	ENSG00000118894	EEF2KMT	ENSMUSG00000022544	Eef2kmt
ISR groom	ISR Class 1 [TDP43]	TNFRSF10B	ENSG00000120889	TNFRSF10B
ISR groom	ISR Class 1 [TDP43]	TRIM25	ENSG00000121060	TRIM25	ENSMUSG00000000275	Trim25
ISR groom	ISR Class 1 [TDP43]	POPDC2	ENSG00000121577	POPDC2	ENSMUSG00000022803	Popdc2
ISR groom	ISR Class 1 [TDP43]	WIPF3	ENSG00000122574	WIPF3	ENSMUSG00000086040	Wipf3
ISR groom	ISR Class 1 [TDP43]	CHAC1	ENSG00000128965	CHAC1	ENSMUSG00000027313	Chac1
ISR groom	ISR Class 1 [TDP43]	ZNF337	ENSG00000130684	ZNF337
ISR groom	ISR Class 1 [TDP43]	SESN2	ENSG00000130766	SESN2	ENSMUSG00000028893	Sesn2
ISR groom	ISR Class 1 [TDP43]	ZNF20	ENSG00000132010	ZNF20
ISR groom	ISR Class 1 [TDP43]	SLC43A3	ENSG00000134802	SLC43A3	ENSMUSG00000027074	Slc43a3
ISR groom	ISR Class 1 [TDP43]	HAVCR2	ENSG00000135077	HAVCR2	ENSMUSG00000020399	Havcr2
ISR groom	ISR Class 1 [TDP43]	FAM186B	ENSG00000135436	FAM186B	ENSMUSG00000078907	Fam186b
ISR groom	ISR Class 1 [TDP43]	ALDH1L2	ENSG00000136010	ALDH1L2	ENSMUSG00000020256	Aldh1l2
ISR groom	ISR Class 1 [TDP43]	IMP4	ENSG00000136718	IMP4	ENSMUSG00000026127	Imp4
ISR groom	ISR Class 1 [TDP43]	FGF2	ENSG00000138685	FGF2	ENSMUSG00000037225	Fgf2
ISR groom	ISR Class 1 [TDP43]	BMPR1B	ENSG00000138696	BMPR1B	ENSMUSG00000052430	Bmpr1b
ISR groom	ISR Class 1 [TDP43]	ARRDC4	ENSG00000140450	ARRDC4	ENSMUSG00000042659	Arrdc4
ISR groom	ISR Class 1 [TDP43]	IGSF6	ENSG00000140749	IGSF6	ENSMUSG00000035004	Igsf6
ISR groom	ISR Class 1 [TDP43]	IRF8	ENSG00000140968	IRF8	ENSMUSG00000041515	Irf8
ISR groom	ISR Class 1 [TDP43]	TAF4B	ENSG00000141384	TAF4B	ENSMUSG00000054321	Taf4b
ISR groom	ISR Class 1 [TDP43]	C1ORF162	ENSG00000143110	C1orf162
ISR groom	ISR Class 1 [TDP43]	HHIPL2	ENSG00000143512	HHIPL2	ENSMUSG00000053461	Hhipl2
ISR groom	ISR Class 1 [TDP43]	SLC25A38	ENSG00000144659	SLC25A38	ENSMUSG00000032519	Slc25a38
ISR groom	ISR Class 1 [TDP43]	FAM86B2	ENSG00000145002	FAM86B2
ISR groom	ISR Class 1 [TDP43]	ANKRD31	ENSG00000145700	ANKRD31	ENSMUSG00000109561	Ankrd31
ISR groom	ISR Class 1 [TDP43]	KRBOX4	ENSG00000147121	KRBOX4
ISR groom	ISR Class 1 [TDP43]	NAPRT	ENSG00000147813	NAPRT	ENSMUSG00000022574	Naprt
ISR groom	ISR Class 1 [TDP43]	PLIN2	ENSG00000147872	PLIN2	ENSMUSG00000028494	Plin2
ISR groom	ISR Class 1 [TDP43]	ENKUR	ENSG00000151023	ENKUR	ENSMUSG00000026679	Enkur
ISR groom	ISR Class 1 [TDP43]	SH2D6	ENSG00000152292	SH2D6	ENSMUSG00000052631	Sh2d6
ISR groom	ISR Class 1 [TDP43]	FAM167A	ENSG00000154319	FAM167A	ENSMUSG00000035095	Fam167a
ISR groom	ISR Class 1 [TDP43]	GBP5	ENSG00000154451	GBP5	ENSMUSG00000105504	Gbp5
ISR groom	ISR Class 1 [TDP43]	HYDIN	ENSG00000157423	HYDIN	ENSMUSG00000059854	Hydin
ISR groom	ISR Class 1 [TDP43]	TSC22D3	ENSG00000157514	TSC22D3	ENSMUSG00000031431	Tsc22d3
ISR groom	ISR Class 1 [TDP43]	DGKI	ENSG00000157680	DGKI	ENSMUSG00000038665	Dgki
ISR groom	ISR Class 1 [TDP43]	ANKRD61	ENSG00000157999	ANKRD61	ENSMUSG00000029607	Ankrd61
ISR groom	ISR Class 1 [TDP43]	HK2	ENSG00000159399	HK2	ENSMUSG00000000628	Hk2
ISR groom	ISR Class 1 [TDP43]	RDH13	ENSG00000160439	RDH13	ENSMUSG00000008435	Rdh13
ISR groom	ISR Class 1 [TDP43]	IL6R	ENSG00000160712	IL6R
ISR groom	ISR Class 1 [TDP43]	TMEM79	ENSG00000163472	TMEM79	ENSMUSG00000001420	Tmem79
ISR groom	ISR Class 1 [TDP43]	ADAMTS9	ENSG00000163638	ADAMTS9	ENSMUSG00000030022	Adamts9
ISR groom	ISR Class 1 [TDP43]	SLC9B2	ENSG00000164038	SLC9B2	ENSMUSG00000037994	Slc9b2
ISR groom	ISR Class 1 [TDP43]	PRDM9	ENSG00000164256	PRDM9
ISR groom	ISR Class 1 [TDP43]	CA3	ENSG00000164879	CA3
ISR groom	ISR Class 1 [TDP43]	ARMC3	ENSG00000165309	ARMC3	ENSMUSG00000037683	Armc3
ISR groom	ISR Class 1 [TDP43]	DDX21	ENSG00000165732	DDX21	ENSMUSG00000020075	Ddx21
ISR groom	ISR Class 1 [TDP43]	OTOGL	ENSG00000165899	OTOGL	ENSMUSG00000091455	Otogl
ISR groom	ISR Class 1 [TDP43]	TRMT61A	ENSG00000166166	TRMT61A	ENSMUSG00000060950	Trmt61a
ISR groom	ISR Class 1 [TDP43]	PLEKHF1	ENSG00000166289	PLEKHF1	ENSMUSG00000074170	Plekhf1
ISR groom	ISR Class 1 [TDP43]	SLFN5	ENSG00000166750	SLFN5	ENSMUSG00000054404	Slfn5
ISR groom	ISR Class 1 [TDP43]	ULK4	ENSG00000168038	ULK4	ENSMUSG00000040936	Ulk4
ISR groom	ISR Class 1 [TDP43]	DDIT4	ENSG00000168209	DDIT4	ENSMUSG00000020108	Ddit4
ISR groom	ISR Class 1 [TDP43]	WNT10B	ENSG00000169884	WNT10B	ENSMUSG00000022996	Wnt10b
ISR groom	ISR Class 1 [TDP43]	TMEM154	ENSG00000170006	TMEM154	ENSMUSG00000056498	Tmem154
ISR groom	ISR Class 1 [TDP43]	ZNF778	ENSG00000170100	ZNF778
ISR groom	ISR Class 1 [TDP43]	ZNF439	ENSG00000171291	ZNF439
ISR groom	ISR Class 1 [TDP43]	ZNF440	ENSG00000171295	ZNF440
ISR groom	ISR Class 1 [TDP43]	ZNF556	ENSG00000172000	ZNF556
ISR groom	ISR Class 1 [TDP43]	ZNF554	ENSG00000172006	ZNF554
ISR groom	ISR Class 1 [TDP43]	CEBPB	ENSG00000172216	CEBPB	ENSMUSG00000056501	Cebpb
ISR groom	ISR Class 1 [TDP43]	ZNF738	ENSG00000172687	ZNF738
ISR groom	ISR Class 1 [TDP43]	NOC3L	ENSG00000173145	NOC3L	ENSMUSG00000024999	Noc3l
ISR groom	ISR Class 1 [TDP43]	TNFRSF10D	ENSG00000173530	TNFRSF10D
ISR groom	ISR Class 1 [TDP43]	TNFRSF10C	ENSG00000173535	TNFRSF10C
ISR groom	ISR Class 1 [TDP43]	SLC19A1	ENSG00000173638	SLC19A1	ENSMUSG00000001436	Slc19a1
ISR groom	ISR Class 1 [TDP43]	FAM241A	ENSG00000174749	FAM241A	ENSMUSG00000050549	Fam241a
ISR groom	ISR Class 1 [TDP43]	NUPR1	ENSG00000176046	NUPR1	ENSMUSG00000030717	Nupr1
ISR groom	ISR Class 1 [TDP43]	ZNF491	ENSG00000177599	ZNF491
ISR groom	ISR Class 1 [TDP43]	LRRC75B	ENSG00000178026	LRRC75B	ENSMUSG00000046807	Lrrc75b
ISR groom	ISR Class 1 [TDP43]	ZNF678	ENSG00000181450	ZNF678
ISR groom	ISR Class 1 [TDP43]	SHMT2	ENSG00000182199	SHMT2	ENSMUSG00000025403	Shmt2
ISR groom	ISR Class 1 [TDP43]	PYCR1	ENSG00000183010	PYCR1	ENSMUSG00000025140	Pycr1
ISR groom	ISR Class 1 [TDP43]	TMEM106A	ENSG00000184988	TMEM106A	ENSMUSG00000034947	Tmem106a
ISR groom	ISR Class 1 [TDP43]	IRF7	ENSG00000185507	IRF7	ENSMUSG00000025498	Irf7
ISR groom	ISR Class 1 [TDP43]	ZNF749	ENSG00000186230	ZNF749
ISR groom	ISR Class 1 [TDP43]	ZNF555	ENSG00000186300	ZNF555
ISR groom	ISR Class 1 [TDP43]	FAM86B1	ENSG00000186523	FAM86B1
ISR groom	ISR Class 1 [TDP43]	EIF4EBP1	ENSG00000187840	EIF4EBP1	ENSMUSG00000031490	Eif4ebp1
ISR groom	ISR Class 1 [TDP43]	ZNF669	ENSG00000188295	ZNF669
ISR groom	ISR Class 1 [TDP43]	HACD4	ENSG00000188921	HACD4	ENSMUSG00000028497	Hacd4
ISR groom	ISR Class 1 [TDP43]	ZNF724	ENSG00000196081	ZNF724
ISR groom	ISR Class 1 [TDP43]	ZNF681	ENSG00000196172	ZNF681
ISR groom	ISR Class 1 [TDP43]	ZNF124	ENSG00000196418	ZNF124
ISR groom	ISR Class 1 [TDP43]	ZNF705A	ENSG00000196946	ZNF705A
ISR groom	ISR Class 1 [TDP43]	ZNF763	ENSG00000197054	ZNF763
ISR groom	ISR Class 1 [TDP43]	ZNF682	ENSG00000197124	ZNF682
ISR groom	ISR Class 1 [TDP43]	ZNF695	ENSG00000197472	ZNF695
ISR groom	ISR Class 1 [TDP43]	LHFPL5	ENSG00000197753	LHFPL5	ENSMUSG00000062252	Lhfpl5
ISR groom	ISR Class 1 [TDP43]	NOL8	ENSG00000198000	NOL8	ENSMUSG00000021392	Nol8
ISR groom	ISR Class 1 [TDP43]	ZNF560	ENSG00000198028	ZNF560
ISR groom	ISR Class 1 [TDP43]	ZNF69	ENSG00000198429	ZNF69
ISR groom	ISR Class 1 [TDP43]	TAP2	ENSG00000204267	TAP2	ENSMUSG00000024339	Tap2
ISR groom	ISR Class 1 [TDP43]	ZNF891	ENSG00000214029	ZNF891
ISR groom	ISR Class 1 [TDP43]	ZNF727	ENSG00000214652	ZNF727
ISR groom	ISR Class 1 [TDP43]	ZNF705D	ENSG00000215343	ZNF705D
ISR groom	ISR Class 1 [TDP43]	ZNF705B	ENSG00000215356	ZNF705B
ISR groom	ISR Class 1 [TDP43]	ZNF705G	ENSG00000215372	ZNF705G
ISR groom	ISR Class 1 [TDP43]	ZNF736	ENSG00000234444	ZNF736
ISR groom	ISR Class 1 [TDP43]	MEIOSIN	ENSG00000237452	MEIOSIN	ENSMUSG00000085601	Meiosin
ISR groom	ISR Class 1 [TDP43]	FER1L5	ENSG00000249715	FER1L5	ENSMUSG00000037432	Fer1l5
ISR groom	ISR Class 1 [TDP43]	ZNF674	ENSG00000251192	ZNF674
ISR groom	ISR Class 1 [TDP43]	DUX4	ENSG00000260596	DUX4
ISR groom	ISR Class 1 [TDP43]	GPR179	ENSG00000277399	GPR179	ENSMUSG00000070337	Gpr179
ISR groom	ISR Class 1 [TDP43]	MRM1	ENSG00000278619	MRM1	ENSMUSG00000018405	Mrm1
ISR groom	ISR Class 1 [VWM]	SLC7A2	ENSG00000003989	SLC7A2	ENSMUSG00000031596	Slc7a2
ISR groom	ISR Class 1 [VWM]	TAC1	ENSG00000006128	TAC1	ENSMUSG00000061762	Tac1
ISR groom	ISR Class 1 [VWM]	IFRD1	ENSG00000006652	IFRD1	ENSMUSG00000001627	Ifrd1
ISR groom	ISR Class 1 [VWM]	TNC	ENSG00000041982	TNC	ENSMUSG00000028364	Tnc
ISR groom	ISR Class 1 [VWM]	MTHFD2	ENSG00000065911	MTHFD2	ENSMUSG00000005667	Mthfd2
ISR groom	ISR Class 1 [VWM]	ACTN2	ENSG00000077522	ACTN2	ENSMUSG00000052374	Actn2
ISR groom	ISR Class 1 [VWM]	SH3BP2	ENSG00000087266	SH3BP2	ENSMUSG00000054520	Sh3bp2
ISR groom	ISR Class 1 [VWM]	PHGDH	ENSG00000092621	PHGDH	ENSMUSG00000053398	Phgdh
ISR groom	ISR Class 1 [VWM]	PCK2	ENSG00000100889	PCK2	ENSMUSG00000040618	Pck2
ISR groom	ISR Class 1 [VWM]	TRIB3	ENSG00000101255	TRIB3	ENSMUSG00000032715	Trib3
ISR groom	ISR Class 1 [VWM]	RNF125	ENSG00000101695	RNF125	ENSMUSG00000033107	Rnf125
ISR groom	ISR Class 1 [VWM]	SLC7A5	ENSG00000103257	SLC7A5	ENSMUSG00000040010	Slc7a5
ISR groom	ISR Class 1 [VWM]	SLC1A5	ENSG00000105281	SLC1A5	ENSMUSG00000001918	Slc1a5
ISR groom	ISR Class 1 [VWM]	AKNA	ENSG00000106948	AKNA	ENSMUSG00000039158	Akna
ISR groom	ISR Class 1 [VWM]	PDE10A	ENSG00000112541	PDE10A	ENSMUSG00000023868	Pde10a
ISR groom	ISR Class 1 [VWM]	VEGFA	ENSG00000112715	VEGFA	ENSMUSG00000023951	Vegfa
ISR groom	ISR Class 1 [VWM]	HSPA9	ENSG00000113013	HSPA9	ENSMUSG00000024359	Hspa9
ISR groom	ISR Class 1 [VWM]	STC2	ENSG00000113739	STC2	ENSMUSG00000020303	Stc2
ISR groom	ISR Class 1 [VWM]	SLC1A4	ENSG00000115902	SLC1A4	ENSMUSG00000020142	Slc1a4
ISR groom	ISR Class 1 [VWM]	CTH	ENSG00000116761	CTH	ENSMUSG00000028179	Cth
ISR groom	ISR Class 1 [VWM]	G0S2	ENSG00000123689	G0S2	ENSMUSG00000009633	G0s2
ISR groom	ISR Class 1 [VWM]	GPR83	ENSG00000123901	GPR83	ENSMUSG00000031932	Gpr83
ISR groom	ISR Class 1 [VWM]	WNK4	ENSG00000126562	WNK4	ENSMUSG00000035112	Wnk4
ISR groom	ISR Class 1 [VWM]	CHAC1	ENSG00000128965	CHAC1	ENSMUSG00000027313	Chac1
ISR groom	ISR Class 1 [VWM]	CRACR2A	ENSG00000130038	CRACR2A	ENSMUSG00000061414	Cracr2a
ISR groom	ISR Class 1 [VWM]	SESN2	ENSG00000130766	SESN2	ENSMUSG00000028893	Sesn2
ISR groom	ISR Class 1 [VWM]	PSAT1	ENSG00000135069	PSAT1	ENSMUSG00000024640	Psat1
ISR groom	ISR Class 1 [VWM]	HAVCR2	ENSG00000135077	HAVCR2	ENSMUSG00000020399	Havcr2
ISR groom	ISR Class 1 [VWM]	ALDH1L2	ENSG00000136010	ALDH1L2	ENSMUSG00000020256	Aldh1l2
ISR groom	ISR Class 1 [VWM]	EPRS1	ENSG00000136628	EPRS1	ENSMUSG00000026615	Eprs1
ISR groom	ISR Class 1 [VWM]	SLC7A1	ENSG00000139514	SLC7A1	ENSMUSG00000041313	Slc7a1
ISR groom	ISR Class 1 [VWM]	PTPN7	ENSG00000143851	PTPN7	ENSMUSG00000031506	Ptpn7
ISR groom	ISR Class 1 [VWM]	PSPH	ENSG00000146733	PSPH	ENSMUSG00000029446	Psph
ISR groom	ISR Class 1 [VWM]	PLIN2	ENSG00000147872	PLIN2	ENSMUSG00000028494	Plin2
ISR groom	ISR Class 1 [VWM]	SLC7A11	ENSG00000151012	SLC7A11	ENSMUSG00000027737	Slc7a11
ISR groom	ISR Class 1 [VWM]	CEBPG	ENSG00000153879	CEBPG	ENSMUSG00000056216	Cebpg
ISR groom	ISR Class 1 [VWM]	FAM167A	ENSG00000154319	FAM167A	ENSMUSG00000035095	Fam167a
ISR groom	ISR Class 1 [VWM]	CBS	ENSG00000160200	CBS	ENSMUSG00000024039	Cbs
ISR groom	ISR Class 1 [VWM]	DDR2	ENSG00000162733	DDR2	ENSMUSG00000026674	Ddr2
ISR groom	ISR Class 1 [VWM]	ABTB2	ENSG00000166016	ABTB2	ENSMUSG00000032724	Abtb2
ISR groom	ISR Class 1 [VWM]	GPT2	ENSG00000166123	GPT2	ENSMUSG00000031700	Gpt2
ISR groom	ISR Class 1 [VWM]	SLC3A2	ENSG00000168003	SLC3A2	ENSMUSG00000010095	Slc3a2
ISR groom	ISR Class 1 [VWM]	ADGRG2	ENSG00000173698	ADGRG2	ENSMUSG00000031298	Adgrg2
ISR groom	ISR Class 1 [VWM]	RFESD	ENSG00000175449	RFESD	ENSMUSG00000043190	Rfesd
ISR groom	ISR Class 1 [VWM]	NUPR1	ENSG00000176046	NUPR1	ENSMUSG00000030717	Nupr1
ISR groom	ISR Class 1 [VWM]	FIBIN	ENSG00000176971	FIBIN	ENSMUSG00000074971	Fibin
ISR groom	ISR Class 1 [VWM]	CDH4	ENSG00000179242	CDH4	ENSMUSG00000000305	Cdh4
ISR groom	ISR Class 1 [VWM]	SHMT2	ENSG00000182199	SHMT2	ENSMUSG00000025403	Shmt2
ISR groom	ISR Class 1 [VWM]	PYCR1	ENSG00000183010	PYCR1	ENSMUSG00000025140	Pycr1
ISR groom	ISR Class 1 [VWM]	B3GALT5	ENSG00000183778	B3GALT5	ENSMUSG00000074892	B3galt5
ISR groom	ISR Class 1 [VWM]	ZKSCAN4	ENSG00000187626	ZKSCAN4
ISR groom	ISR Class 1 [VWM]	EIF4EBP1	ENSG00000187840	EIF4EBP1	ENSMUSG00000031490	Eif4ebp1
ISR groom	ISR Class 1 [VWM]	SLC6A9	ENSG00000196517	SLC6A9	ENSMUSG00000028542	Slc6a9
ISR groom	ISR Class 1 [VWM]	PAM16	ENSG00000217930	PAM16
ISR groom	ISR Class 2 <ATF4 Targets>	IL23A	ENSG00000110944	IL23A	ENSMUSG00000025383	Il23a
ISR groom	ISR Class 2 <ISR ATF4 Dependent>	SLFNL1	ENSG00000171790	SLFNL1	ENSMUSG00000047518	Slfnl1
ISR groom	ISR Class 2 <tissue:cerebellum>	NFKB2	ENSG00000077150	NFKB2	ENSMUSG00000025225	Nfkb2
ISR groom	ISR Class 2 <tissue:cerebellum>	ABCB1	ENSG00000085563	ABCB1
ISR groom	ISR Class 2 <tissue:cerebellum>	RELB	ENSG00000104856	RELB	ENSMUSG00000002983	Relb
ISR groom	ISR Class 2 <tissue:cerebellum>	IL4I1	ENSG00000104951	IL4I1	ENSMUSG00000074141	Il4i1
ISR groom	ISR Class 2 <tissue:cerebellum>	WWC1	ENSG00000113645	WWC1	ENSMUSG00000018849	Wwc1
ISR groom	ISR Class 2 <tissue:cerebellum>	PTGFR	ENSG00000122420	PTGFR	ENSMUSG00000028036	Ptgfr
ISR groom	ISR Class 2 <tissue:cerebellum>	FLNC	ENSG00000128591	FLNC	ENSMUSG00000068699	Flnc
ISR groom	ISR Class 2 <tissue:cerebellum>	IRAK2	ENSG00000134070	IRAK2	ENSMUSG00000060477	Irak2
ISR groom	ISR Class 2 <tissue:cerebellum>	EGFR	ENSG00000146648	EGFR	ENSMUSG00000020122	Egfr
ISR groom	ISR Class 2 <tissue:cerebellum>	PDLIM5	ENSG00000163110	PDLIM5	ENSMUSG00000028273	Pdlim5
ISR groom	ISR Class 2 <tissue:cerebellum>	C7ORF57	ENSG00000164746	C7orf57
ISR groom	ISR Class 2 <tissue:cerebellum>	EFCAB8	ENSG00000215529	EFCAB8	ENSMUSG00000044083	Efcab8
ISR groom	ISR Class 2 <tissue:kidney>	ATP2C2	ENSG00000064270	ATP2C2	ENSMUSG00000034112	Atp2c2
ISR groom	ISR Class 2 <tissue:kidney>	ADGRF5	ENSG00000069122	ADGRF5	ENSMUSG00000056492	Adgrf5
ISR groom	ISR Class 2 <tissue:kidney>	SYNJ2	ENSG00000078269	SYNJ2	ENSMUSG00000023805	Synj2
ISR groom	ISR Class 2 <tissue:kidney>	ABCB1	ENSG00000085563	ABCB1
ISR groom	ISR Class 2 <tissue:kidney>	CEMIP	ENSG00000103888	CEMIP	ENSMUSG00000052353	Cemip
ISR groom	ISR Class 2 <tissue:kidney>	AREG	ENSG00000109321	AREG	ENSMUSG00000029378	Areg
ISR groom	ISR Class 2 <tissue:kidney>	C3ORF52	ENSG00000114529	C3orf52
ISR groom	ISR Class 2 <tissue:kidney>	STX11	ENSG00000135604	STX11	ENSMUSG00000039232	Stx11
ISR groom	ISR Class 2 <tissue:kidney>	PAQR5	ENSG00000137819	PAQR5	ENSMUSG00000032278	Paqr5
ISR groom	ISR Class 2 <tissue:kidney>	BCL2A1	ENSG00000140379	BCL2A1
ISR groom	ISR Class 2 <tissue:kidney>	CREB5	ENSG00000146592	CREB5	ENSMUSG00000053007	Creb5
ISR groom	ISR Class 2 <tissue:kidney>	TRIM36	ENSG00000152503	TRIM36	ENSMUSG00000033949	Trim36
ISR groom	ISR Class 2 <tissue:kidney>	TIAM1	ENSG00000156299	TIAM1	ENSMUSG00000002489	Tiam1
ISR groom	ISR Class 2 <tissue:kidney>	NRG1	ENSG00000157168	NRG1	ENSMUSG00000062991	Nrg1
ISR groom	ISR Class 2 <tissue:kidney>	CYP4A22	ENSG00000162365	CYP4A22
ISR groom	ISR Class 2 <tissue:kidney>	VCAM1	ENSG00000162692	VCAM1	ENSMUSG00000027962	Vcam1
ISR groom	ISR Class 2 <tissue:kidney>	CLDN1	ENSG00000163347	CLDN1	ENSMUSG00000022512	Cldn1
ISR groom	ISR Class 2 <tissue:kidney>	IGFN1	ENSG00000163395	IGFN1	ENSMUSG00000051985	Igfn1
ISR groom	ISR Class 2 <tissue:kidney>	CYP4F11	ENSG00000171903	CYP4F11
ISR groom	ISR Class 2 <tissue:kidney>	PGBD5	ENSG00000177614	PGBD5	ENSMUSG00000050751	Pgbd5
ISR groom	ISR Class 2 <tissue:kidney>	ARID3B	ENSG00000179361	ARID3B	ENSMUSG00000004661	Arid3b
ISR groom	ISR Class 2 <tissue:kidney>	NRIP1	ENSG00000180530	NRIP1	ENSMUSG00000048490	Nrip1
ISR groom	ISR Class 2 <tissue:kidney>	CYP4F12	ENSG00000186204	CYP4F12
ISR groom	ISR Class 2 <tissue:kidney>	CYP4A11	ENSG00000187048	CYP4A11
ISR groom	ISR Class 2 <tissue:kidney>	ZNF853	ENSG00000236609	ZNF853
ISR groom	ISR Class 2 <tissue:liver>	ADGRF5	ENSG00000069122	ADGRF5	ENSMUSG00000056492	Adgrf5
ISR groom	ISR Class 2 <tissue:liver>	CD82	ENSG00000085117	CD82	ENSMUSG00000027215	Cd82
ISR groom	ISR Class 2 <tissue:liver>	ABCB1	ENSG00000085563	ABCB1
ISR groom	ISR Class 2 <tissue:liver>	DSP	ENSG00000096696	DSP	ENSMUSG00000054889	Dsp
ISR groom	ISR Class 2 <tissue:liver>	DYRK1B	ENSG00000105204	DYRK1B	ENSMUSG00000002409	Dyrk1b
ISR groom	ISR Class 2 <tissue:liver>	SH2B3	ENSG00000111252	SH2B3	ENSMUSG00000042594	Sh2b3
ISR groom	ISR Class 2 <tissue:liver>	WWC1	ENSG00000113645	WWC1	ENSMUSG00000018849	Wwc1
ISR groom	ISR Class 2 <tissue:liver>	TGIF2	ENSG00000118707	TGIF2	ENSMUSG00000062175	Tgif2
ISR groom	ISR Class 2 <tissue:liver>	SOCS2	ENSG00000120833	SOCS2	ENSMUSG00000020027	Socs2
ISR groom	ISR Class 2 <tissue:liver>	CREB5	ENSG00000146592	CREB5	ENSMUSG00000053007	Creb5
ISR groom	ISR Class 2 <tissue:liver>	TIAM1	ENSG00000156299	TIAM1	ENSMUSG00000002489	Tiam1
ISR groom	ISR Class 2 <tissue:liver>	CYP4A22	ENSG00000162365	CYP4A22
ISR groom	ISR Class 2 <tissue:liver>	C7ORF57	ENSG00000164746	C7orf57
ISR groom	ISR Class 2 <tissue:liver>	CYP4F11	ENSG00000171903	CYP4F11
ISR groom	ISR Class 2 <tissue:liver>	NRIP1	ENSG00000180530	NRIP1	ENSMUSG00000048490	Nrip1
ISR groom	ISR Class 2 <tissue:liver>	CYP4F12	ENSG00000186204	CYP4F12
ISR groom	ISR Class 2 <tissue:liver>	CYP4A11	ENSG00000187048	CYP4A11
ISR groom	ISR Class 2 <tissue:liver>	SULT1C2	ENSG00000198203	SULT1C2	ENSMUSG00000023122	Sult1c2
ISR groom	ISR Class 2 <tissue:liver>	NTRK1	ENSG00000198400	NTRK1	ENSMUSG00000028072	Ntrk1
ISR groom	ISR Class 2 <tissue:lung>	CEMIP	ENSG00000103888	CEMIP	ENSMUSG00000052353	Cemip
ISR groom	ISR Class 2 <tissue:lung>	EREG	ENSG00000124882	EREG	ENSMUSG00000029377	Ereg
ISR groom	ISR Class 2 <tissue:lung>	NRG1	ENSG00000157168	NRG1	ENSMUSG00000062991	Nrg1
ISR groom	ISR Class 2 <tissue:spinal_cord>	MASP2	ENSG00000009724	MASP2	ENSMUSG00000028979	Masp2
ISR groom	ISR Class 2 <tissue:spinal_cord>	NFKB2	ENSG00000077150	NFKB2	ENSMUSG00000025225	Nfkb2
ISR groom	ISR Class 2 <tissue:spinal_cord>	IL21R	ENSG00000103522	IL21R	ENSMUSG00000030745	Il21r
ISR groom	ISR Class 2 <tissue:spinal_cord>	RELB	ENSG00000104856	RELB	ENSMUSG00000002983	Relb
ISR groom	ISR Class 2 <tissue:spinal_cord>	IL4I1	ENSG00000104951	IL4I1	ENSMUSG00000074141	Il4i1
ISR groom	ISR Class 2 <tissue:spinal_cord>	WWC1	ENSG00000113645	WWC1	ENSMUSG00000018849	Wwc1
ISR groom	ISR Class 2 <tissue:spinal_cord>	TRIM47	ENSG00000132481	TRIM47	ENSMUSG00000020773	Trim47
ISR groom	ISR Class 2 <tissue:spinal_cord>	IRAK2	ENSG00000134070	IRAK2	ENSMUSG00000060477	Irak2
ISR groom	ISR Class 2 <tissue:spinal_cord>	STX11	ENSG00000135604	STX11	ENSMUSG00000039232	Stx11
ISR groom	ISR Class 2 <tissue:spinal_cord>	BCL2A1	ENSG00000140379	BCL2A1
ISR groom	ISR Class 2 <tissue:spinal_cord>	CREB5	ENSG00000146592	CREB5	ENSMUSG00000053007	Creb5
ISR groom	ISR Class 2 <tissue:spinal_cord>	ITGB2	ENSG00000160255	ITGB2	ENSMUSG00000000290	Itgb2
ISR groom	ISR Class 2 <tissue:spinal_cord>	PDLIM5	ENSG00000163110	PDLIM5	ENSMUSG00000028273	Pdlim5
ISR groom	ISR Class 2 <tissue:spinal_cord>	PTX3	ENSG00000163661	PTX3	ENSMUSG00000027832	Ptx3
ISR groom	ISR Class 2 <tissue:spinal_cord>	EFCAB8	ENSG00000215529	EFCAB8	ENSMUSG00000044083	Efcab8
ISR groom	ISR Class 2 <tissue:spleen>	TIE1	ENSG00000066056	TIE1	ENSMUSG00000033191	Tie1
ISR groom	ISR Class 2 <tissue:spleen>	NAV3	ENSG00000067798	NAV3	ENSMUSG00000020181	Nav3
ISR groom	ISR Class 2 <tissue:spleen>	ADGRF5	ENSG00000069122	ADGRF5	ENSMUSG00000056492	Adgrf5
ISR groom	ISR Class 2 <tissue:spleen>	ABCB1	ENSG00000085563	ABCB1
ISR groom	ISR Class 2 <tissue:spleen>	HLF	ENSG00000108924	HLF	ENSMUSG00000003949	Hlf
ISR groom	ISR Class 2 <tissue:spleen>	SH2B3	ENSG00000111252	SH2B3	ENSMUSG00000042594	Sh2b3
ISR groom	ISR Class 2 <tissue:spleen>	PTGFR	ENSG00000122420	PTGFR	ENSMUSG00000028036	Ptgfr
ISR groom	ISR Class 2 <tissue:spleen>	FLNC	ENSG00000128591	FLNC	ENSMUSG00000068699	Flnc
ISR groom	ISR Class 2 <tissue:spleen>	EGFR	ENSG00000146648	EGFR	ENSMUSG00000020122	Egfr
ISR groom	ISR Class 2 <tissue:spleen>	TRIM36	ENSG00000152503	TRIM36	ENSMUSG00000033949	Trim36
ISR groom	ISR Class 2 <tissue:spleen>	SLC30A2	ENSG00000158014	SLC30A2	ENSMUSG00000028836	Slc30a2
ISR groom	ISR Class 2 <tissue:spleen>	ICOSLG	ENSG00000160223	ICOSLG
ISR groom	ISR Class 2 <tissue:spleen>	ANTXR2	ENSG00000163297	ANTXR2	ENSMUSG00000029338	Antxr2
ISR groom	ISR Class 2 <tissue:spleen>	SVEP1	ENSG00000165124	SVEP1	ENSMUSG00000028369	Svep1
ISR groom	ISR Class 2 <tissue:spleen>	TRPV3	ENSG00000167723	TRPV3	ENSMUSG00000043029	Trpv3
ISR groom	ISR Class 2 <tissue:spleen>	SOX7	ENSG00000171056	SOX7	ENSMUSG00000063060	Sox7
ISR groom	ISR Class 2 <tissue:spleen>	RAPH1	ENSG00000173166	RAPH1	ENSMUSG00000026014	Raph1
ISR groom	ISR Class 2 <tissue:spleen>	PDE4DIP	ENSG00000178104	PDE4DIP	ENSMUSG00000038170	Pde4dip
ISR groom	ISR Class 2 <tissue:spleen>	NRIP1	ENSG00000180530	NRIP1	ENSMUSG00000048490	Nrip1
ISR groom	ISR Class 2 <tissue:spleen>	SLC6A17	ENSG00000197106	SLC6A17	ENSMUSG00000027894	Slc6a17
ISR groom	ISR Class 2 <tissue:spleen>	VGLL3	ENSG00000206538	VGLL3	ENSMUSG00000091243	Vgll3
ISR groom	ISR Class 2 [SOD1]	BIRC3	ENSG00000023445	BIRC3	ENSMUSG00000032000	Birc3
ISR groom	ISR Class 2 [SOD1]	POU2F2	ENSG00000028277	POU2F2	ENSMUSG00000008496	Pou2f2
ISR groom	ISR Class 2 [SOD1]	NFKB2	ENSG00000077150	NFKB2	ENSMUSG00000025225	Nfkb2
ISR groom	ISR Class 2 [SOD1]	IL4R	ENSG00000077238	IL4R
ISR groom	ISR Class 2 [SOD1]	ABCB1	ENSG00000085563	ABCB1
ISR groom	ISR Class 2 [SOD1]	NCF4	ENSG00000100365	NCF4	ENSMUSG00000071715	Ncf4
ISR groom	ISR Class 2 [SOD1]	IL21R	ENSG00000103522	IL21R	ENSMUSG00000030745	Il21r
ISR groom	ISR Class 2 [SOD1]	IL4I1	ENSG00000104951	IL4I1	ENSMUSG00000074141	Il4i1
ISR groom	ISR Class 2 [SOD1]	IL27RA	ENSG00000104998	IL27RA	ENSMUSG00000005465	Il27ra
ISR groom	ISR Class 2 [SOD1]	JAK3	ENSG00000105639	JAK3	ENSMUSG00000031805	Jak3
ISR groom	ISR Class 2 [SOD1]	TGIF2	ENSG00000118707	TGIF2	ENSMUSG00000062175	Tgif2
ISR groom	ISR Class 2 [SOD1]	MATN4	ENSG00000124159	MATN4	ENSMUSG00000016995	Matn4
ISR groom	ISR Class 2 [SOD1]	FLNC	ENSG00000128591	FLNC	ENSMUSG00000068699	Flnc
ISR groom	ISR Class 2 [SOD1]	IRAK2	ENSG00000134070	IRAK2	ENSMUSG00000060477	Irak2
ISR groom	ISR Class 2 [SOD1]	STX11	ENSG00000135604	STX11	ENSMUSG00000039232	Stx11
ISR groom	ISR Class 2 [SOD1]	LCP1	ENSG00000136167	LCP1	ENSMUSG00000021998	Lcp1
ISR groom	ISR Class 2 [SOD1]	BCL2A1	ENSG00000140379	BCL2A1
ISR groom	ISR Class 2 [SOD1]	IL2RG	ENSG00000147168	IL2RG	ENSMUSG00000031304	Il2rg
ISR groom	ISR Class 2 [SOD1]	ICOSLG	ENSG00000160223	ICOSLG
ISR groom	ISR Class 2 [SOD1]	ITGB2	ENSG00000160255	ITGB2	ENSMUSG00000000290	Itgb2
ISR groom	ISR Class 2 [SOD1]	VCAM1	ENSG00000162692	VCAM1	ENSMUSG00000027962	Vcam1
ISR groom	ISR Class 2 [SOD1]	NEURL3	ENSG00000163121	NEURL3	ENSMUSG00000047180	Neurl3
ISR groom	ISR Class 2 [SOD1]	ANTXR2	ENSG00000163297	ANTXR2	ENSMUSG00000029338	Antxr2
ISR groom	ISR Class 2 [SOD1]	PTX3	ENSG00000163661	PTX3	ENSMUSG00000027832	Ptx3
ISR groom	ISR Class 2 [SOD1]	ITGAM	ENSG00000169896	ITGAM	ENSMUSG00000030786	Itgam
ISR groom	ISR Class 2 [SOD1]	MYZAP	ENSG00000263155	MYZAP	ENSMUSG00000041361	Myzap
ISR groom	ISR Class 2 [SOD1]	IKBKE	ENSG00000263528	IKBKE	ENSMUSG00000042349	Ikbke
ISR groom	ISR Class 2 [TDP43]	BIRC3	ENSG00000023445	BIRC3	ENSMUSG00000032000	Birc3
ISR groom	ISR Class 2 [TDP43]	TRAF1	ENSG00000056558	TRAF1	ENSMUSG00000026875	Traf1
ISR groom	ISR Class 2 [TDP43]	ANKRD13A	ENSG00000076513	ANKRD13A	ENSMUSG00000041870	Ankrd13a
ISR groom	ISR Class 2 [TDP43]	NFKB2	ENSG00000077150	NFKB2	ENSMUSG00000025225	Nfkb2
ISR groom	ISR Class 2 [TDP43]	ABCB1	ENSG00000085563	ABCB1
ISR groom	ISR Class 2 [TDP43]	NCF4	ENSG00000100365	NCF4	ENSMUSG00000071715	Ncf4
ISR groom	ISR Class 2 [TDP43]	IL21R	ENSG00000103522	IL21R	ENSMUSG00000030745	Il21r
ISR groom	ISR Class 2 [TDP43]	RELB	ENSG00000104856	RELB	ENSMUSG00000002983	Relb
ISR groom	ISR Class 2 [TDP43]	PPARD	ENSG00000112033	PPARD	ENSMUSG00000002250	Ppard
ISR groom	ISR Class 2 [TDP43]	PLG	ENSG00000122194	PLG	ENSMUSG00000059481	Plg
ISR groom	ISR Class 2 [TDP43]	PLGLB2	ENSG00000125551	PLGLB2
ISR groom	ISR Class 2 [TDP43]	FLNC	ENSG00000128591	FLNC	ENSMUSG00000068699	Flnc
ISR groom	ISR Class 2 [TDP43]	TRIM47	ENSG00000132481	TRIM47	ENSMUSG00000020773	Trim47
ISR groom	ISR Class 2 [TDP43]	STX11	ENSG00000135604	STX11	ENSMUSG00000039232	Stx11
ISR groom	ISR Class 2 [TDP43]	LCP1	ENSG00000136167	LCP1	ENSMUSG00000021998	Lcp1
ISR groom	ISR Class 2 [TDP43]	PAQR5	ENSG00000137819	PAQR5	ENSMUSG00000032278	Paqr5
ISR groom	ISR Class 2 [TDP43]	FGF5	ENSG00000138675	FGF5	ENSMUSG00000029337	Fgf5
ISR groom	ISR Class 2 [TDP43]	BCL2A1	ENSG00000140379	BCL2A1
ISR groom	ISR Class 2 [TDP43]	IL2RG	ENSG00000147168	IL2RG	ENSMUSG00000031304	Il2rg
ISR groom	ISR Class 2 [TDP43]	NRG1	ENSG00000157168	NRG1	ENSMUSG00000062991	Nrg1
ISR groom	ISR Class 2 [TDP43]	ICOSLG	ENSG00000160223	ICOSLG
ISR groom	ISR Class 2 [TDP43]	ITGB2	ENSG00000160255	ITGB2	ENSMUSG00000000290	Itgb2
ISR groom	ISR Class 2 [TDP43]	NEURL3	ENSG00000163121	NEURL3	ENSMUSG00000047180	Neurl3
ISR groom	ISR Class 2 [TDP43]	ANTXR2	ENSG00000163297	ANTXR2	ENSMUSG00000029338	Antxr2
ISR groom	ISR Class 2 [TDP43]	PTX3	ENSG00000163661	PTX3	ENSMUSG00000027832	Ptx3
ISR groom	ISR Class 2 [TDP43]	C7ORF57	ENSG00000164746	C7orf57
ISR groom	ISR Class 2 [TDP43]	ITGAM	ENSG00000169896	ITGAM	ENSMUSG00000030786	Itgam
ISR groom	ISR Class 2 [TDP43]	PLGLB1	ENSG00000183281	PLGLB1
ISR groom	ISR Class 2 [TDP43]	MYZAP	ENSG00000263155	MYZAP	ENSMUSG00000041361	Myzap
ISR groom	ISR Class 2 [TDP43]	IKBKE	ENSG00000263528	IKBKE	ENSMUSG00000042349	Ikbke
ISR groom	ISR Class 2 [VWM]	IRAK2	ENSG00000134070	IRAK2	ENSMUSG00000060477	Irak2
ISR groom	ISR Class 2 [VWM]	EGFR	ENSG00000146648	EGFR	ENSMUSG00000020122	Egfr
ISR groom	ISR Class 2 [VWM]	SH3RF2	ENSG00000156463	SH3RF2	ENSMUSG00000057719	Sh3rf2
ISR groom	ISR Class 2 [VWM]	PDLIM5	ENSG00000163110	PDLIM5	ENSMUSG00000028273	Pdlim5
ISR groom	ISR Class 3 <ATF4 Targets>	PPP1R15A	ENSG00000087074	PPP1R15A	ENSMUSG00000040435	Ppp1r15a
ISR groom	ISR Class 3 <ATF4 Targets>	DDIT3	ENSG00000175197	DDIT3	ENSMUSG00000025408	Ddit3
ISR groom	ISR Class 3 <ISR ATF4 Dependent>	GDF15	ENSG00000130513	GDF15	ENSMUSG00000038508	Gdf15
ISR groom	ISR Class 3 <ISR ATF4 Dependent>	IDH1	ENSG00000138413	IDH1	ENSMUSG00000025950	Idh1
ISR groom	ISR Class 3 <ISR ATF4 Dependent>	OLAH	ENSG00000152463	OLAH	ENSMUSG00000026645	Olah
ISR groom	ISR Class 3 <ISR ATF4 Dependent>	ANKFN1	ENSG00000153930	ANKFN1	ENSMUSG00000047773	Ankfn1
ISR groom	ISR Class 3 <ISR ATF4 Dependent>	DHRS3	ENSG00000162496	DHRS3	ENSMUSG00000066026	Dhrs3
ISR groom	ISR Class 3 <ISR ATF4 Dependent>	SPRR2D	ENSG00000163216	SPRR2D
ISR groom	ISR Class 3 <ISR ATF4 Dependent>	TMEM71	ENSG00000165071	TMEM71	ENSMUSG00000036944	Tmem71
ISR groom	ISR Class 3 <ISR ATF4 Dependent>	STK32A	ENSG00000169302	STK32A	ENSMUSG00000039954	Stk32a
ISR groom	ISR Class 3 <ISR ATF4 Dependent>	CGB8	ENSG00000213030	CGB8
ISR groom	ISR Class 3 <ISR ATF4 Dependent>	MILR1	ENSG00000271605	MILR1	ENSMUSG00000040528	Milr1
ISR groom	ISR Class 3 <tissue:cerebellum>	BRCA1	ENSG00000012048	BRCA1	ENSMUSG00000017146	Brca1
ISR groom	ISR Class 3 <tissue:cerebellum>	ARAP2	ENSG00000047365	ARAP2	ENSMUSG00000037999	Arap2
ISR groom	ISR Class 3 <tissue:cerebellum>	RPS6KA2	ENSG00000071242	RPS6KA2	ENSMUSG00000023809	Rps6ka2
ISR groom	ISR Class 3 <tissue:cerebellum>	CELSR1	ENSG00000075275	CELSR1	ENSMUSG00000016028	Celsr1
ISR groom	ISR Class 3 <tissue:cerebellum>	PPP1R15A	ENSG00000087074	PPP1R15A	ENSMUSG00000040435	Ppp1r15a
ISR groom	ISR Class 3 <tissue:cerebellum>	XYLB	ENSG00000093217	XYLB	ENSMUSG00000035769	Xylb
ISR groom	ISR Class 3 <tissue:cerebellum>	TFR2	ENSG00000106327	TFR2	ENSMUSG00000029716	Tfr2
ISR groom	ISR Class 3 <tissue:cerebellum>	ERRFI1	ENSG00000116285	ERRFI1	ENSMUSG00000028967	Errfi1
ISR groom	ISR Class 3 <tissue:cerebellum>	GADD45A	ENSG00000116717	GADD45A	ENSMUSG00000036390	Gadd45a
ISR groom	ISR Class 3 <tissue:cerebellum>	CD274	ENSG00000120217	CD274	ENSMUSG00000016496	Cd274
ISR groom	ISR Class 3 <tissue:cerebellum>	GDF15	ENSG00000130513	GDF15	ENSMUSG00000038508	Gdf15
ISR groom	ISR Class 3 <tissue:cerebellum>	PKDREJ	ENSG00000130943	PKDREJ	ENSMUSG00000052496	Pkdrej
ISR groom	ISR Class 3 <tissue:cerebellum>	BRCA2	ENSG00000139618	BRCA2	ENSMUSG00000041147	Brca2
ISR groom	ISR Class 3 <tissue:cerebellum>	KCNT2	ENSG00000162687	KCNT2	ENSMUSG00000052726	Kcnt2
ISR groom	ISR Class 3 <tissue:cerebellum>	TRIM17	ENSG00000162931	TRIM17	ENSMUSG00000036964	Trim17
ISR groom	ISR Class 3 <tissue:cerebellum>	NMNAT3	ENSG00000163864	NMNAT3	ENSMUSG00000032456	Nmnat3
ISR groom	ISR Class 3 <tissue:cerebellum>	DDIAS	ENSG00000165490	DDIAS	ENSMUSG00000030641	Ddias
ISR groom	ISR Class 3 <tissue:cerebellum>	AMZ1	ENSG00000174945	AMZ1	ENSMUSG00000050022	Amz1
ISR groom	ISR Class 3 <tissue:cerebellum>	DDIT3	ENSG00000175197	DDIT3	ENSMUSG00000025408	Ddit3
ISR groom	ISR Class 3 <tissue:cerebellum>	CRLF2	ENSG00000205755	CRLF2	ENSMUSG00000033467	Crlf2
ISR groom	ISR Class 3 <tissue:cerebellum>	MEF2B	ENSG00000213999	MEF2B	ENSMUSG00000079033	Mef2b
ISR groom	ISR Class 3 <tissue:cerebellum>	DNAAF4	ENSG00000256061	DNAAF4	ENSMUSG00000092192	Dnaaf4
ISR groom	ISR Class 3 <tissue:cerebellum>	TXNIP	ENSG00000265972	TXNIP	ENSMUSG00000038393	Txnip
ISR groom	ISR Class 3 <tissue:kidney>	THSD7A	ENSG00000005108	THSD7A	ENSMUSG00000032625	Thsd7a
ISR groom	ISR Class 3 <tissue:kidney>	PPP1R15A	ENSG00000087074	PPP1R15A	ENSMUSG00000040435	Ppp1r15a
ISR groom	ISR Class 3 <tissue:kidney>	NRCAM	ENSG00000091129	NRCAM	ENSMUSG00000020598	Nrcam
ISR groom	ISR Class 3 <tissue:kidney>	RAPGEF4	ENSG00000091428	RAPGEF4	ENSMUSG00000049044	Rapgef4
ISR groom	ISR Class 3 <tissue:kidney>	EXPH5	ENSG00000110723	EXPH5	ENSMUSG00000034584	Exph5
ISR groom	ISR Class 3 <tissue:kidney>	IRX4	ENSG00000113430	IRX4	ENSMUSG00000021604	Irx4
ISR groom	ISR Class 3 <tissue:kidney>	IL1RL1	ENSG00000115602	IL1RL1	ENSMUSG00000026069	Il1rl1
ISR groom	ISR Class 3 <tissue:kidney>	GADD45A	ENSG00000116717	GADD45A	ENSMUSG00000036390	Gadd45a
ISR groom	ISR Class 3 <tissue:kidney>	FILIP1	ENSG00000118407	FILIP1	ENSMUSG00000034898	Filip1
ISR groom	ISR Class 3 <tissue:kidney>	SSUH2	ENSG00000125046	SSUH2
ISR groom	ISR Class 3 <tissue:kidney>	GDF15	ENSG00000130513	GDF15	ENSMUSG00000038508	Gdf15
ISR groom	ISR Class 3 <tissue:kidney>	AOX1	ENSG00000138356	AOX1	ENSMUSG00000063558	Aox1
ISR groom	ISR Class 3 <tissue:kidney>	BRCA2	ENSG00000139618	BRCA2	ENSMUSG00000041147	Brca2
ISR groom	ISR Class 3 <tissue:kidney>	SHROOM2	ENSG00000146950	SHROOM2	ENSMUSG00000045180	Shroom2
ISR groom	ISR Class 3 <tissue:kidney>	LCN2	ENSG00000148346	LCN2	ENSMUSG00000026822	Lcn2
ISR groom	ISR Class 3 <tissue:kidney>	CCDC15	ENSG00000149548	CCDC15	ENSMUSG00000034303	Ccdc15
ISR groom	ISR Class 3 <tissue:kidney>	KCNT2	ENSG00000162687	KCNT2	ENSMUSG00000052726	Kcnt2
ISR groom	ISR Class 3 <tissue:kidney>	DDIAS	ENSG00000165490	DDIAS	ENSMUSG00000030641	Ddias
ISR groom	ISR Class 3 <tissue:kidney>	SNTB1	ENSG00000172164	SNTB1	ENSMUSG00000060429	Sntb1
ISR groom	ISR Class 3 <tissue:kidney>	DDIT3	ENSG00000175197	DDIT3	ENSMUSG00000025408	Ddit3
ISR groom	ISR Class 3 <tissue:kidney>	MUC20	ENSG00000176945	MUC20	ENSMUSG00000035638	Muc20
ISR groom	ISR Class 3 <tissue:kidney>	DNAH10	ENSG00000197653	DNAH10	ENSMUSG00000038011	Dnah10
ISR groom	ISR Class 3 <tissue:kidney>	AKR1B10	ENSG00000198074	AKR1B10
ISR groom	ISR Class 3 <tissue:kidney>	TRIM16	ENSG00000221926	TRIM16	ENSMUSG00000047821	Trim16
ISR groom	ISR Class 3 <tissue:liver>	ARAP2	ENSG00000047365	ARAP2	ENSMUSG00000037999	Arap2
ISR groom	ISR Class 3 <tissue:liver>	ARHGAP6	ENSG00000047648	ARHGAP6	ENSMUSG00000031355	Arhgap6
ISR groom	ISR Class 3 <tissue:liver>	GADD45A	ENSG00000116717	GADD45A	ENSMUSG00000036390	Gadd45a
ISR groom	ISR Class 3 <tissue:liver>	FILIP1	ENSG00000118407	FILIP1	ENSMUSG00000034898	Filip1
ISR groom	ISR Class 3 <tissue:liver>	SLC16A7	ENSG00000118596	SLC16A7	ENSMUSG00000020102	Slc16a7
ISR groom	ISR Class 3 <tissue:liver>	BRCA2	ENSG00000139618	BRCA2	ENSMUSG00000041147	Brca2
ISR groom	ISR Class 3 <tissue:liver>	SLC27A2	ENSG00000140284	SLC27A2	ENSMUSG00000027359	Slc27a2
ISR groom	ISR Class 3 <tissue:liver>	ESAM	ENSG00000149564	ESAM	ENSMUSG00000001946	Esam
ISR groom	ISR Class 3 <tissue:liver>	GPM6A	ENSG00000150625	GPM6A	ENSMUSG00000031517	Gpm6a
ISR groom	ISR Class 3 <tissue:liver>	PTPDC1	ENSG00000158079	PTPDC1	ENSMUSG00000038042	Ptpdc1
ISR groom	ISR Class 3 <tissue:liver>	NIPAL1	ENSG00000163293	NIPAL1	ENSMUSG00000067219	Nipal1
ISR groom	ISR Class 3 <tissue:liver>	ESM1	ENSG00000164283	ESM1	ENSMUSG00000042379	Esm1
ISR groom	ISR Class 3 <tissue:liver>	DDIAS	ENSG00000165490	DDIAS	ENSMUSG00000030641	Ddias
ISR groom	ISR Class 3 <tissue:liver>	DDIT3	ENSG00000175197	DDIT3	ENSMUSG00000025408	Ddit3
ISR groom	ISR Class 3 <tissue:liver>	WSCD1	ENSG00000179314	WSCD1	ENSMUSG00000020811	Wscd1
ISR groom	ISR Class 3 <tissue:liver>	DPF3	ENSG00000205683	DPF3	ENSMUSG00000021221	Dpf3
ISR groom	ISR Class 3 <tissue:liver>	TXNIP	ENSG00000265972	TXNIP	ENSMUSG00000038393	Txnip
ISR groom	ISR Class 3 <tissue:lung>	MYO16	ENSG00000041515	MYO16	ENSMUSG00000039057	Myo16
ISR groom	ISR Class 3 <tissue:lung>	PPP1R15A	ENSG00000087074	PPP1R15A	ENSMUSG00000040435	Ppp1r15a
ISR groom	ISR Class 3 <tissue:lung>	NRCAM	ENSG00000091129	NRCAM	ENSMUSG00000020598	Nrcam
ISR groom	ISR Class 3 <tissue:lung>	EXPH5	ENSG00000110723	EXPH5	ENSMUSG00000034584	Exph5
ISR groom	ISR Class 3 <tissue:lung>	GADD45A	ENSG00000116717	GADD45A	ENSMUSG00000036390	Gadd45a
ISR groom	ISR Class 3 <tissue:lung>	CD274	ENSG00000120217	CD274	ENSMUSG00000016496	Cd274
ISR groom	ISR Class 3 <tissue:lung>	GDF15	ENSG00000130513	GDF15	ENSMUSG00000038508	Gdf15
ISR groom	ISR Class 3 <tissue:lung>	BRCA2	ENSG00000139618	BRCA2	ENSMUSG00000041147	Brca2
ISR groom	ISR Class 3 <tissue:lung>	KCNT2	ENSG00000162687	KCNT2	ENSMUSG00000052726	Kcnt2
ISR groom	ISR Class 3 <tissue:lung>	ESM1	ENSG00000164283	ESM1	ENSMUSG00000042379	Esm1
ISR groom	ISR Class 3 <tissue:lung>	CYP7B1	ENSG00000172817	CYP7B1	ENSMUSG00000039519	Cyp7b1
ISR groom	ISR Class 3 <tissue:lung>	DDIT3	ENSG00000175197	DDIT3	ENSMUSG00000025408	Ddit3
ISR groom	ISR Class 3 <tissue:lung>	AKR1B10	ENSG00000198074	AKR1B10
ISR groom	ISR Class 3 <tissue:muscle>	PPP1R15A	ENSG00000087074	PPP1R15A	ENSMUSG00000040435	Ppp1r15a
ISR groom	ISR Class 3 <tissue:muscle>	EXPH5	ENSG00000110723	EXPH5	ENSMUSG00000034584	Exph5
ISR groom	ISR Class 3 <tissue:muscle>	GADD45A	ENSG00000116717	GADD45A	ENSMUSG00000036390	Gadd45a
ISR groom	ISR Class 3 <tissue:muscle>	GDF15	ENSG00000130513	GDF15	ENSMUSG00000038508	Gdf15
ISR groom	ISR Class 3 <tissue:muscle>	ESM1	ENSG00000164283	ESM1	ENSMUSG00000042379	Esm1
ISR groom	ISR Class 3 <tissue:spinal_cord>	CD22	ENSG00000012124	CD22	ENSMUSG00000030577	Cd22
ISR groom	ISR Class 3 <tissue:spinal_cord>	ARAP2	ENSG00000047365	ARAP2	ENSMUSG00000037999	Arap2
ISR groom	ISR Class 3 <tissue:spinal_cord>	PPP1R15A	ENSG00000087074	PPP1R15A	ENSMUSG00000040435	Ppp1r15a
ISR groom	ISR Class 3 <tissue:spinal_cord>	NRCAM	ENSG00000091129	NRCAM	ENSMUSG00000020598	Nrcam
ISR groom	ISR Class 3 <tissue:spinal_cord>	XYLB	ENSG00000093217	XYLB	ENSMUSG00000035769	Xylb
ISR groom	ISR Class 3 <tissue:spinal_cord>	CEP128	ENSG00000100629	CEP128	ENSMUSG00000061533	Cep128
ISR groom	ISR Class 3 <tissue:spinal_cord>	GPRC5D	ENSG00000111291	GPRC5D	ENSMUSG00000030205	Gprc5d
ISR groom	ISR Class 3 <tissue:spinal_cord>	IL1RL1	ENSG00000115602	IL1RL1	ENSMUSG00000026069	Il1rl1
ISR groom	ISR Class 3 <tissue:spinal_cord>	GADD45A	ENSG00000116717	GADD45A	ENSMUSG00000036390	Gadd45a
ISR groom	ISR Class 3 <tissue:spinal_cord>	CD274	ENSG00000120217	CD274	ENSMUSG00000016496	Cd274
ISR groom	ISR Class 3 <tissue:spinal_cord>	GDF15	ENSG00000130513	GDF15	ENSMUSG00000038508	Gdf15
ISR groom	ISR Class 3 <tissue:spinal_cord>	BRCA2	ENSG00000139618	BRCA2	ENSMUSG00000041147	Brca2
ISR groom	ISR Class 3 <tissue:spinal_cord>	KCNT2	ENSG00000162687	KCNT2	ENSMUSG00000052726	Kcnt2
ISR groom	ISR Class 3 <tissue:spinal_cord>	TRIM17	ENSG00000162931	TRIM17	ENSMUSG00000036964	Trim17
ISR groom	ISR Class 3 <tissue:spinal_cord>	TGM4	ENSG00000163810	TGM4	ENSMUSG00000025787	Tgm4
ISR groom	ISR Class 3 <tissue:spinal_cord>	NMNAT3	ENSG00000163864	NMNAT3	ENSMUSG00000032456	Nmnat3
ISR groom	ISR Class 3 <tissue:spinal_cord>	DDIAS	ENSG00000165490	DDIAS	ENSMUSG00000030641	Ddias
ISR groom	ISR Class 3 <tissue:spinal_cord>	PTAFR	ENSG00000169403	PTAFR	ENSMUSG00000056529	Ptafr
ISR groom	ISR Class 3 <tissue:spinal_cord>	AMZ1	ENSG00000174945	AMZ1	ENSMUSG00000050022	Amz1
ISR groom	ISR Class 3 <tissue:spinal_cord>	DDIT3	ENSG00000175197	DDIT3	ENSMUSG00000025408	Ddit3
ISR groom	ISR Class 3 <tissue:spinal_cord>	AKR1B10	ENSG00000198074	AKR1B10
ISR groom	ISR Class 3 <tissue:spinal_cord>	CRLF2	ENSG00000205755	CRLF2	ENSMUSG00000033467	Crlf2
ISR groom	ISR Class 3 <tissue:spinal_cord>	MEF2B	ENSG00000213999	MEF2B	ENSMUSG00000079033	Mef2b
ISR groom	ISR Class 3 <tissue:spinal_cord>	DNAAF4	ENSG00000256061	DNAAF4	ENSMUSG00000092192	Dnaaf4
ISR groom	ISR Class 3 <tissue:spinal_cord>	TXNIP	ENSG00000265972	TXNIP	ENSMUSG00000038393	Txnip
ISR groom	ISR Class 3 <tissue:spinal_cord>	MILR1	ENSG00000271605	MILR1	ENSMUSG00000040528	Milr1
ISR groom	ISR Class 3 <tissue:spleen>	THSD7A	ENSG00000005108	THSD7A	ENSMUSG00000032625	Thsd7a
ISR groom	ISR Class 3 <tissue:spleen>	ARAP2	ENSG00000047365	ARAP2	ENSMUSG00000037999	Arap2
ISR groom	ISR Class 3 <tissue:spleen>	ARHGAP6	ENSG00000047648	ARHGAP6	ENSMUSG00000031355	Arhgap6
ISR groom	ISR Class 3 <tissue:spleen>	EPB41L4B	ENSG00000095203	EPB41L4B	ENSMUSG00000028434	Epb41l4b
ISR groom	ISR Class 3 <tissue:spleen>	SGCG	ENSG00000102683	SGCG	ENSMUSG00000035296	Sgcg
ISR groom	ISR Class 3 <tissue:spleen>	HOXA3	ENSG00000105997	HOXA3	ENSMUSG00000079560	Hoxa3
ISR groom	ISR Class 3 <tissue:spleen>	CDH23	ENSG00000107736	CDH23	ENSMUSG00000012819	Cdh23
ISR groom	ISR Class 3 <tissue:spleen>	EXPH5	ENSG00000110723	EXPH5	ENSMUSG00000034584	Exph5
ISR groom	ISR Class 3 <tissue:spleen>	IRX4	ENSG00000113430	IRX4	ENSMUSG00000021604	Irx4
ISR groom	ISR Class 3 <tissue:spleen>	FILIP1	ENSG00000118407	FILIP1	ENSMUSG00000034898	Filip1
ISR groom	ISR Class 3 <tissue:spleen>	SLC16A7	ENSG00000118596	SLC16A7	ENSMUSG00000020102	Slc16a7
ISR groom	ISR Class 3 <tissue:spleen>	ZC2HC1C	ENSG00000119703	ZC2HC1C	ENSMUSG00000045064	Zc2hc1c
ISR groom	ISR Class 3 <tissue:spleen>	LGR6	ENSG00000133067	LGR6	ENSMUSG00000042793	Lgr6
ISR groom	ISR Class 3 <tissue:spleen>	AOX1	ENSG00000138356	AOX1	ENSMUSG00000063558	Aox1
ISR groom	ISR Class 3 <tissue:spleen>	FRAS1	ENSG00000138759	FRAS1	ENSMUSG00000034687	Fras1
ISR groom	ISR Class 3 <tissue:spleen>	PLEKHA6	ENSG00000143850	PLEKHA6	ENSMUSG00000041757	Plekha6
ISR groom	ISR Class 3 <tissue:spleen>	SHROOM2	ENSG00000146950	SHROOM2	ENSMUSG00000045180	Shroom2
ISR groom	ISR Class 3 <tissue:spleen>	PCDH15	ENSG00000150275	PCDH15	ENSMUSG00000052613	Pcdh15
ISR groom	ISR Class 3 <tissue:spleen>	LURAP1L	ENSG00000153714	LURAP1L	ENSMUSG00000048706	Lurap1l
ISR groom	ISR Class 3 <tissue:spleen>	KCNT2	ENSG00000162687	KCNT2	ENSMUSG00000052726	Kcnt2
ISR groom	ISR Class 3 <tissue:spleen>	HEY1	ENSG00000164683	HEY1	ENSMUSG00000040289	Hey1
ISR groom	ISR Class 3 <tissue:spleen>	FBXW10	ENSG00000171931	FBXW10	ENSMUSG00000090173	Fbxw10
ISR groom	ISR Class 3 <tissue:spleen>	RIMS2	ENSG00000176406	RIMS2	ENSMUSG00000037386	Rims2
ISR groom	ISR Class 3 <tissue:spleen>	LACC1	ENSG00000179630	LACC1	ENSMUSG00000044350	Lacc1
ISR groom	ISR Class 3 <tissue:spleen>	SKIDA1	ENSG00000180592	SKIDA1	ENSMUSG00000054074	Skida1
ISR groom	ISR Class 3 <tissue:spleen>	KDM4D	ENSG00000186280	KDM4D	ENSMUSG00000053914	Kdm4d
ISR groom	ISR Class 3 <tissue:spleen>	NPY4R	ENSG00000204174	NPY4R	ENSMUSG00000048337	Npy4r
ISR groom	ISR Class 3 <tissue:spleen>	FBXW10B	ENSG00000241322	FBXW10B
ISR groom	ISR Class 3 <tissue:spleen>	NPY4R2	ENSG00000264717	NPY4R2
ISR groom	ISR Class 3 <tissue:spleen>	TXNIP	ENSG00000265972	TXNIP	ENSMUSG00000038393	Txnip
ISR groom	ISR Class 3 [SOD1]	MGST1	ENSG00000008394	MGST1	ENSMUSG00000008540	Mgst1
ISR groom	ISR Class 3 [SOD1]	CD22	ENSG00000012124	CD22	ENSMUSG00000030577	Cd22
ISR groom	ISR Class 3 [SOD1]	ARAP2	ENSG00000047365	ARAP2	ENSMUSG00000037999	Arap2
ISR groom	ISR Class 3 [SOD1]	CAPN3	ENSG00000092529	CAPN3	ENSMUSG00000079110	Capn3
ISR groom	ISR Class 3 [SOD1]	MLC1	ENSG00000100427	MLC1	ENSMUSG00000035805	Mlc1
ISR groom	ISR Class 3 [SOD1]	GCNT2	ENSG00000111846	GCNT2	ENSMUSG00000021360	Gcnt2
ISR groom	ISR Class 3 [SOD1]	IL1RL1	ENSG00000115602	IL1RL1	ENSMUSG00000026069	Il1rl1
ISR groom	ISR Class 3 [SOD1]	GADD45A	ENSG00000116717	GADD45A	ENSMUSG00000036390	Gadd45a
ISR groom	ISR Class 3 [SOD1]	CD274	ENSG00000120217	CD274	ENSMUSG00000016496	Cd274
ISR groom	ISR Class 3 [SOD1]	GDF15	ENSG00000130513	GDF15	ENSMUSG00000038508	Gdf15
ISR groom	ISR Class 3 [SOD1]	ALOX5AP	ENSG00000132965	ALOX5AP	ENSMUSG00000060063	Alox5ap
ISR groom	ISR Class 3 [SOD1]	LMO2	ENSG00000135363	LMO2	ENSMUSG00000032698	Lmo2
ISR groom	ISR Class 3 [SOD1]	MYH15	ENSG00000144821	MYH15	ENSMUSG00000092009	Myh15
ISR groom	ISR Class 3 [SOD1]	LCN2	ENSG00000148346	LCN2	ENSMUSG00000026822	Lcn2
ISR groom	ISR Class 3 [SOD1]	LY96	ENSG00000154589	LY96	ENSMUSG00000025779	Ly96
ISR groom	ISR Class 3 [SOD1]	S100A1	ENSG00000160678	S100A1	ENSMUSG00000044080	S100a1
ISR groom	ISR Class 3 [SOD1]	DHRS3	ENSG00000162496	DHRS3	ENSMUSG00000066026	Dhrs3
ISR groom	ISR Class 3 [SOD1]	TMEM71	ENSG00000165071	TMEM71	ENSMUSG00000036944	Tmem71
ISR groom	ISR Class 3 [SOD1]	DDIAS	ENSG00000165490	DDIAS	ENSMUSG00000030641	Ddias
ISR groom	ISR Class 3 [SOD1]	PTAFR	ENSG00000169403	PTAFR	ENSMUSG00000056529	Ptafr
ISR groom	ISR Class 3 [SOD1]	AMZ1	ENSG00000174945	AMZ1	ENSMUSG00000050022	Amz1
ISR groom	ISR Class 3 [SOD1]	DDIT3	ENSG00000175197	DDIT3	ENSMUSG00000025408	Ddit3
ISR groom	ISR Class 3 [SOD1]	LACC1	ENSG00000179630	LACC1	ENSMUSG00000044350	Lacc1
ISR groom	ISR Class 3 [SOD1]	HCLS1	ENSG00000180353	HCLS1	ENSMUSG00000022831	Hcls1
ISR groom	ISR Class 3 [SOD1]	PRELP	ENSG00000188783	PRELP	ENSMUSG00000041577	Prelp
ISR groom	ISR Class 3 [SOD1]	C5AR1	ENSG00000197405	C5AR1	ENSMUSG00000049130	C5ar1
ISR groom	ISR Class 3 [SOD1]	AKR1B10	ENSG00000198074	AKR1B10
ISR groom	ISR Class 3 [SOD1]	CRLF2	ENSG00000205755	CRLF2	ENSMUSG00000033467	Crlf2
ISR groom	ISR Class 3 [SOD1]	MILR1	ENSG00000271605	MILR1	ENSMUSG00000040528	Milr1
ISR groom	ISR Class 3 [TDP43]	MGST1	ENSG00000008394	MGST1	ENSMUSG00000008540	Mgst1
ISR groom	ISR Class 3 [TDP43]	CD22	ENSG00000012124	CD22	ENSMUSG00000030577	Cd22
ISR groom	ISR Class 3 [TDP43]	CELSR1	ENSG00000075275	CELSR1	ENSMUSG00000016028	Celsr1
ISR groom	ISR Class 3 [TDP43]	CAPN3	ENSG00000092529	CAPN3	ENSMUSG00000079110	Capn3
ISR groom	ISR Class 3 [TDP43]	CD274	ENSG00000120217	CD274	ENSMUSG00000016496	Cd274
ISR groom	ISR Class 3 [TDP43]	ALOX5AP	ENSG00000132965	ALOX5AP	ENSMUSG00000060063	Alox5ap
ISR groom	ISR Class 3 [TDP43]	PAK6	ENSG00000137843	PAK6	ENSMUSG00000074923	Pak6
ISR groom	ISR Class 3 [TDP43]	TRIM17	ENSG00000162931	TRIM17	ENSMUSG00000036964	Trim17
ISR groom	ISR Class 3 [TDP43]	ESM1	ENSG00000164283	ESM1	ENSMUSG00000042379	Esm1
ISR groom	ISR Class 3 [TDP43]	NOXRED1	ENSG00000165555	NOXRED1	ENSMUSG00000072919	Noxred1
ISR groom	ISR Class 3 [TDP43]	RAB3IL1	ENSG00000167994	RAB3IL1	ENSMUSG00000024663	Rab3il1
ISR groom	ISR Class 3 [TDP43]	PTAFR	ENSG00000169403	PTAFR	ENSMUSG00000056529	Ptafr
ISR groom	ISR Class 3 [TDP43]	RAB43	ENSG00000172780	RAB43	ENSMUSG00000030055	Rab43
ISR groom	ISR Class 3 [TDP43]	DDIT3	ENSG00000175197	DDIT3	ENSMUSG00000025408	Ddit3
ISR groom	ISR Class 3 [TDP43]	HCLS1	ENSG00000180353	HCLS1	ENSMUSG00000022831	Hcls1
ISR groom	ISR Class 3 [TDP43]	KDM4D	ENSG00000186280	KDM4D	ENSMUSG00000053914	Kdm4d
ISR groom	ISR Class 3 [TDP43]	PRELP	ENSG00000188783	PRELP	ENSMUSG00000041577	Prelp
ISR groom	ISR Class 3 [TDP43]	C5AR1	ENSG00000197405	C5AR1	ENSMUSG00000049130	C5ar1
ISR groom	ISR Class 3 [TDP43]	DNAH10	ENSG00000197653	DNAH10	ENSMUSG00000038011	Dnah10
ISR groom	ISR Class 3 [TDP43]	AKR1B10	ENSG00000198074	AKR1B10
ISR groom	ISR Class 3 [TDP43]	XKR4	ENSG00000206579	XKR4	ENSMUSG00000051951	Xkr4
ISR groom	ISR Class 3 [TDP43]	MILR1	ENSG00000271605	MILR1	ENSMUSG00000040528	Milr1
ISR groom	ISR Class 3 [VWM]	ARHGAP6	ENSG00000047648	ARHGAP6	ENSMUSG00000031355	Arhgap6
ISR groom	ISR Class 3 [VWM]	CDH23	ENSG00000107736	CDH23	ENSMUSG00000012819	Cdh23
ISR groom	ISR Class 3 [VWM]	ERRFI1	ENSG00000116285	ERRFI1	ENSMUSG00000028967	Errfi1
ISR groom	ISR Class 3 [VWM]	GDF15	ENSG00000130513	GDF15	ENSMUSG00000038508	Gdf15
ISR groom	ISR Class 3 [VWM]	SLC27A2	ENSG00000140284	SLC27A2	ENSMUSG00000027359	Slc27a2
ISR groom	ISR Class 3 [VWM]	CCDC15	ENSG00000149548	CCDC15	ENSMUSG00000034303	Ccdc15
ISR groom	ISR Class 3 [VWM]	ANKFN1	ENSG00000153930	ANKFN1	ENSMUSG00000047773	Ankfn1
ISR groom	ISR Class 3 [VWM]	STK32A	ENSG00000169302	STK32A	ENSMUSG00000039954	Stk32a
ISR groom	ISR Class 3 [VWM]	DDIT3	ENSG00000175197	DDIT3	ENSMUSG00000025408	Ddit3
ISR groom	ISR Class 3 [VWM]	QRFPR	ENSG00000186867	QRFPR
ISR groom	ISR Class 3 [VWM]	DIO2	ENSG00000211448	DIO2	ENSMUSG00000007682	Dio2
ISR groom	ISR SIFI <ATF4 Targets>	ASNS	ENSG00000070669	ASNS	ENSMUSG00000029752	Asns
ISR groom	ISR SIFI <ATF4 Targets>	TRIB3	ENSG00000101255	TRIB3	ENSMUSG00000032715	Trib3
ISR groom	ISR SIFI <ATF4 Targets>	SLC7A11	ENSG00000151012	SLC7A11	ENSMUSG00000027737	Slc7a11
ISR groom	ISR SIFI <ATF4 Targets>	DDIT3	ENSG00000175197	DDIT3	ENSMUSG00000025408	Ddit3
ISR groom	ISR SIFI <ATF4 Targets>	NUPR1	ENSG00000176046	NUPR1	ENSMUSG00000030717	Nupr1
ISR groom	ISR SIFI <ISR ATF4 Dependent>	ASNS	ENSG00000070669	ASNS	ENSMUSG00000029752	Asns
ISR groom	ISR SIFI <ISR ATF4 Dependent>	PCK2	ENSG00000100889	PCK2	ENSMUSG00000040618	Pck2
ISR groom	ISR SIFI <ISR ATF4 Dependent>	TRIB3	ENSG00000101255	TRIB3	ENSMUSG00000032715	Trib3
ISR groom	ISR SIFI <ISR ATF4 Dependent>	FGF21	ENSG00000105550	FGF21	ENSMUSG00000030827	Fgf21
ISR groom	ISR SIFI <ISR ATF4 Dependent>	SLC1A4	ENSG00000115902	SLC1A4	ENSMUSG00000020142	Slc1a4
ISR groom	ISR SIFI <ISR ATF4 Dependent>	CTH	ENSG00000116761	CTH	ENSMUSG00000028179	Cth
ISR groom	ISR SIFI <ISR ATF4 Dependent>	ADM2	ENSG00000128165	ADM2	ENSMUSG00000054136	Adm2
ISR groom	ISR SIFI <ISR ATF4 Dependent>	SESN2	ENSG00000130766	SESN2	ENSMUSG00000028893	Sesn2
ISR groom	ISR SIFI <ISR ATF4 Dependent>	PSAT1	ENSG00000135069	PSAT1	ENSMUSG00000024640	Psat1
ISR groom	ISR SIFI <ISR ATF4 Dependent>	ALDH1L2	ENSG00000136010	ALDH1L2	ENSMUSG00000020256	Aldh1l2
ISR groom	ISR SIFI <ISR ATF4 Dependent>	JDP2	ENSG00000140044	JDP2	ENSMUSG00000034271	Jdp2
ISR groom	ISR SIFI <ISR ATF4 Dependent>	SLC7A11	ENSG00000151012	SLC7A11	ENSMUSG00000027737	Slc7a11
ISR groom	ISR SIFI <ISR ATF4 Dependent>	BEST1	ENSG00000167995	BEST1	ENSMUSG00000037418	Best1
ISR groom	ISR SIFI <ISR ATF4 Dependent>	NUPR1	ENSG00000176046	NUPR1	ENSMUSG00000030717	Nupr1
ISR groom	ISR SIFI <ISR ATF4 Dependent>	SLC6A9	ENSG00000196517	SLC6A9	ENSMUSG00000028542	Slc6a9
ISR Primary	ATF4 Targets	INS2			ENSMUSG00000000215	Ins2
ISR Primary	ATF4 Targets	TNFRSF10B			ENSMUSG00000022074	Tnfrsf10b
ISR Primary	ATF4 Targets	CXCL1			ENSMUSG00000029380	Cxcl1
ISR Primary	ATF4 Targets	FGF15			ENSMUSG00000031073	Fgf15
ISR Primary	ATF4 Targets	MAP1LC3B			ENSMUSG00000031812	Map1lc3b
ISR Primary	ATF4 Targets	CCL12			ENSMUSG00000035352	Ccl12
ISR Primary	ATF4 Targets	INS1			ENSMUSG00000035804	Ins1
ISR Primary	ATF4 Targets	LAMP3			ENSMUSG00000041247	Lamp3
ISR Primary	ATF4 Targets	CXCL2			ENSMUSG00000058427	Cxcl2
ISR Primary	ATF4 Targets	BGLAP2			ENSMUSG00000074486	Bglap2
ISR Primary	ATF4 Targets	BGLAP3			ENSMUSG00000074489	Bglap3
ISR Primary	ISR ATF4 Dependent	CARS1			ENSMUSG00000010755	Cars1
ISR Primary	ISR ATF4 Dependent	WARS1			ENSMUSG00000021266	Wars1
ISR Primary	ISR ATF4 Dependent	STFA2			ENSMUSG00000022902	Stfa2
ISR Primary	ISR ATF4 Dependent	CSTA1			ENSMUSG00000034362	Csta1
ISR Primary	ISR ATF4 Dependent	BLTP3A			ENSMUSG00000039512	Bltp3a
ISR Primary	ISR ATF4 Dependent	DUXBL1			ENSMUSG00000048502	Duxbl1
ISR Primary	ISR ATF4 Dependent	BEX1			ENSMUSG00000050071	Bex1
ISR Primary	ISR ATF4 Dependent	STFA3			ENSMUSG00000054905	Stfa3
ISR Primary	ISR ATF4 Dependent	STFA2L1			ENSMUSG00000059657	Stfa2l1
ISR Primary	ISR ATF4 Dependent	CSTDC5			ENSMUSG00000071561	Cstdc5
ISR Primary	ISR ATF4 Dependent	STFA1			ENSMUSG00000071562	Stfa1
ISR Primary	ISR ATF4 Dependent	CSTDC6			ENSMUSG00000079594	Cstdc6
ISR Primary	ISR ATF4 Dependent	CSTDC4			ENSMUSG00000079597	Cstdc4
ISR Primary	ISR ATF4 Dependent	CSTA3			ENSMUSG00000094733	Csta3
ISR Primary	ISR ATF4 Dependent	CSTA2			ENSMUSG00000095620	Csta2
ISR Primary	ISR CLIC	CAR6			ENSMUSG00000028972	Car6
ISR Primary	ISR Class 1	ZFY2			ENSMUSG00000000103	Zfy2
ISR Primary	ISR Class 1	ZFP512B			ENSMUSG00000000823	Zfp512b
ISR Primary	ISR Class 1	GOLGA2			ENSMUSG00000002546	Golga2
ISR Primary	ISR Class 1	VARS1			ENSMUSG00000007029	Vars1
ISR Primary	ISR Class 1	TNFRSF22			ENSMUSG00000010751	Tnfrsf22
ISR Primary	ISR Class 1	CARS1			ENSMUSG00000010755	Cars1
ISR Primary	ISR Class 1	ZFP296			ENSMUSG00000011267	Zfp296
ISR Primary	ISR Class 1	METTL2			ENSMUSG00000020691	Mettl2
ISR Primary	ISR Class 1	MIA2			ENSMUSG00000021000	Mia2
ISR Primary	ISR Class 1	WARS1			ENSMUSG00000021266	Wars1
ISR Primary	ISR Class 1	ZKSCAN3			ENSMUSG00000021327	Zkscan3
ISR Primary	ISR Class 1	TARS1			ENSMUSG00000022241	Tars1
ISR Primary	ISR Class 1	RIOX2			ENSMUSG00000022724	Riox2
ISR Primary	ISR Class 1	STFA2			ENSMUSG00000022902	Stfa2
ISR Primary	ISR Class 1	RPP14			ENSMUSG00000023156	Rpp14
ISR Primary	ISR Class 1	LARS1			ENSMUSG00000024493	Lars1
ISR Primary	ISR Class 1	NARS1			ENSMUSG00000024587	Nars1
ISR Primary	ISR Class 1	ZNG1			ENSMUSG00000024878	Zng1
ISR Primary	ISR Class 1	TWNK			ENSMUSG00000025209	Twnk
ISR Primary	ISR Class 1	ZFP202			ENSMUSG00000025602	Zfp202
ISR Primary	ISR Class 1	EPRS1			ENSMUSG00000026615	Eprs1
ISR Primary	ISR Class 1	CAR3			ENSMUSG00000027559	Car3
ISR Primary	ISR Class 1	IL6RA			ENSMUSG00000027947	Il6ra
ISR Primary	ISR Class 1	AKR7A5			ENSMUSG00000028743	Akr7a5
ISR Primary	ISR Class 1	YARS1			ENSMUSG00000028811	Yars1
ISR Primary	ISR Class 1	ABCG3			ENSMUSG00000029299	Abcg3
ISR Primary	ISR Class 1	SPDYE4B			ENSMUSG00000029586	Spdye4b
ISR Primary	ISR Class 1	GARS1			ENSMUSG00000029777	Gars1
ISR Primary	ISR Class 1	ZFP583			ENSMUSG00000030443	Zfp583
ISR Primary	ISR Class 1	ACSM2			ENSMUSG00000030945	Acsm2
ISR Primary	ISR Class 1	LTO1			ENSMUSG00000031072	LTO1
ISR Primary	ISR Class 1	AARS1			ENSMUSG00000031960	Aars1
ISR Primary	ISR Class 1	TASOR2			ENSMUSG00000033799	Tasor2
ISR Primary	ISR Class 1	LRRC37			ENSMUSG00000034239	Lrrc37
ISR Primary	ISR Class 1	CSTA1			ENSMUSG00000034362	Csta1
ISR Primary	ISR Class 1	UCHL4			ENSMUSG00000035337	Uchl4
ISR Primary	ISR Class 1	TAS2R108			ENSMUSG00000037140	Tas2r108
ISR Primary	ISR Class 1	RSKR			ENSMUSG00000037593	Rskr
ISR Primary	ISR Class 1	TNFRSF23			ENSMUSG00000037613	Tnfrsf23
ISR Primary	ISR Class 1	IARS1			ENSMUSG00000037851	Iars1
ISR Primary	ISR Class 1	AFG1L			ENSMUSG00000038302	Afg1l
ISR Primary	ISR Class 1	MTCL3			ENSMUSG00000038916	Mtcl3
ISR Primary	ISR Class 1	SPDYE4A			ENSMUSG00000039296	Spdye4a
ISR Primary	ISR Class 1	MARCHF4			ENSMUSG00000039372	Marchf4
ISR Primary	ISR Class 1	BLTP3A			ENSMUSG00000039512	Bltp3a
ISR Primary	ISR Class 1	9430038I01RIK			ENSMUSG00000040139	9430038I01Rik
ISR Primary	ISR Class 1	ZFP770			ENSMUSG00000040321	Zfp770
ISR Primary	ISR Class 1	MARS1			ENSMUSG00000040354	Mars1
ISR Primary	ISR Class 1	ZFP598			ENSMUSG00000041130	Zfp598
ISR Primary	ISR Class 1	ZFP239			ENSMUSG00000042097	Zfp239
ISR Primary	ISR Class 1	RADX			ENSMUSG00000042498	Radx
ISR Primary	ISR Class 1	AIRIM			ENSMUSG00000044730	Airim
ISR Primary	ISR Class 1	TNFRSF26			ENSMUSG00000045362	Tnfrsf26
ISR Primary	ISR Class 1	PAM16L			ENSMUSG00000045886	Pam16l
ISR Primary	ISR Class 1	TMEM268			ENSMUSG00000045917	Tmem268
ISR Primary	ISR Class 1	1110032F04RIK			ENSMUSG00000046999	1110032F04Rik
ISR Primary	ISR Class 1	GM973			ENSMUSG00000047361	Gm973
ISR Primary	ISR Class 1	FLACC1			ENSMUSG00000047528	Flacc1
ISR Primary	ISR Class 1	POLR1G			ENSMUSG00000047649	Polr1g
ISR Primary	ISR Class 1	ZFP738			ENSMUSG00000048280	Zfp738
ISR Primary	ISR Class 1	DUXBL1			ENSMUSG00000048502	Duxbl1
ISR Primary	ISR Class 1	BEX1			ENSMUSG00000050071	Bex1
ISR Primary	ISR Class 1	FAM241A			ENSMUSG00000050549	Fam241a
ISR Primary	ISR Class 1	ZFP169			ENSMUSG00000050954	Zfp169
ISR Primary	ISR Class 1	SMIM11			ENSMUSG00000051989	Smim11
ISR Primary	ISR Class 1	1700030K09RIK			ENSMUSG00000052794	1700030K09Rik
ISR Primary	ISR Class 1	ZFY1			ENSMUSG00000053211	Zfy1
ISR Primary	ISR Class 1	GYKL1			ENSMUSG00000053624	Gykl1
ISR Primary	ISR Class 1	TAFA5			ENSMUSG00000054863	Tafa5
ISR Primary	ISR Class 1	STFA3			ENSMUSG00000054905	Stfa3
ISR Primary	ISR Class 1	BMAL1			ENSMUSG00000055116	Bmal1
ISR Primary	ISR Class 1	ZFP78			ENSMUSG00000055150	Zfp78
ISR Primary	ISR Class 1	ZFP457			ENSMUSG00000055341	Zfp457
ISR Primary	ISR Class 1	SPATA31			ENSMUSG00000056223	Spata31
ISR Primary	ISR Class 1	ZFP595			ENSMUSG00000057842	Zfp595
ISR Primary	ISR Class 1	KRBOX5			ENSMUSG00000058246	Krbox5
ISR Primary	ISR Class 1	SERHL			ENSMUSG00000058586	Serhl
ISR Primary	ISR Class 1	STFA2L1			ENSMUSG00000059657	Stfa2l1
ISR Primary	ISR Class 1	ZFP398			ENSMUSG00000062519	Zfp398
ISR Primary	ISR Class 1	CT45A			ENSMUSG00000064016	Ct45a
ISR Primary	ISR Class 1	ZFP763			ENSMUSG00000067430	Zfp763
ISR Primary	ISR Class 1	TUBA3A			ENSMUSG00000067702	Tuba3a
ISR Primary	ISR Class 1	SARS1			ENSMUSG00000068739	Sars1
ISR Primary	ISR Class 1	GM136			ENSMUSG00000071015	Gm136
ISR Primary	ISR Class 1	CSTDC5			ENSMUSG00000071561	Cstdc5
ISR Primary	ISR Class 1	STFA1			ENSMUSG00000071562	Stfa1
ISR Primary	ISR Class 1	NUTM2			ENSMUSG00000071909	Nutm2
ISR Primary	ISR Class 1	I830077J02RIK			ENSMUSG00000074342	I830077J02Rik
ISR Primary	ISR Class 1	BC025920			ENSMUSG00000074862	BC025920
ISR Primary	ISR Class 1	MIX23			ENSMUSG00000075229	Mix23
ISR Primary	ISR Class 1	DDI2			ENSMUSG00000078515	Ddi2
ISR Primary	ISR Class 1	ZFP566			ENSMUSG00000078768	Zfp566
ISR Primary	ISR Class 1	GM14288			ENSMUSG00000078889	Gm14288
ISR Primary	ISR Class 1	NALF1			ENSMUSG00000079157	Nalf1
ISR Primary	ISR Class 1	TEX52			ENSMUSG00000079304	Tex52
ISR Primary	ISR Class 1	CSTDC6			ENSMUSG00000079594	Cstdc6
ISR Primary	ISR Class 1	CSTDC4			ENSMUSG00000079597	Cstdc4
ISR Primary	ISR Class 1	MEIOSIN			ENSMUSG00000085601	Meiosin
ISR Primary	ISR Class 1	FBXW10			ENSMUSG00000090173	Fbxw10
ISR Primary	ISR Class 1	CSTA3			ENSMUSG00000094733	Csta3
ISR Primary	ISR Class 1	CSTA2			ENSMUSG00000095620	Csta2
ISR Primary	ISR Class 1	CTXND1			ENSMUSG00000097789	Ctxnd1
ISR Primary	ISR Class 1	ZFP953			ENSMUSG00000098905	Zfp953
ISR Primary	ISR Class 1	ZFP582			ENSMUSG00000109398	Zfp582
ISR Primary	ISR Class 2	ITGB2L			ENSMUSG00000000157	Itgb2l
ISR Primary	ISR Class 2	ICOSL			ENSMUSG00000000732	Icosl
ISR Primary	ISR Class 2	TIMM23			ENSMUSG00000013701	Timm23
ISR Primary	ISR Class 2	TRP53TG5			ENSMUSG00000017720	Trp53tg5
ISR Primary	ISR Class 2	KITL			ENSMUSG00000019966	Kitl
ISR Primary	ISR Class 2	CYP4A31			ENSMUSG00000028712	Cyp4a31
ISR Primary	ISR Class 2	ABCB1B			ENSMUSG00000028970	Abcb1b
ISR Primary	ISR Class 2	IL4RA			ENSMUSG00000030748	Il4ra
ISR Primary	ISR Class 2	1700029H14RIK			ENSMUSG00000031452	1700029H14Rik
ISR Primary	ISR Class 2	BC016579			ENSMUSG00000033187	BC016579
ISR Primary	ISR Class 2	AI661453			ENSMUSG00000034382	AI661453
ISR Primary	ISR Class 2	ABCB1A			ENSMUSG00000040584	Abcb1a
ISR Primary	ISR Class 2	GM11992			ENSMUSG00000040978	Gm11992
ISR Primary	ISR Class 2	ZFP553			ENSMUSG00000045598	Zfp553
ISR Primary	ISR Class 2	ZFP697			ENSMUSG00000050064	Zfp697
ISR Primary	ISR Class 2	BCL2A1C			ENSMUSG00000053820	Bcl2a1c
ISR Primary	ISR Class 2	TAFA3			ENSMUSG00000055865	Tafa3
ISR Primary	ISR Class 2	PLG			ENSMUSG00000059481	Plg
ISR Primary	ISR Class 2	CYP4A32			ENSMUSG00000063929	Cyp4a32
ISR Primary	ISR Class 2	CYP4A10			ENSMUSG00000066072	Cyp4a10
ISR Primary	ISR Class 2	CYP4A30B			ENSMUSG00000084346	Cyp4a30b
ISR Primary	ISR Class 2	BCL2A1B			ENSMUSG00000089929	Bcl2a1b
ISR Primary	ISR Class 2	ZFP853			ENSMUSG00000093910	Zfp853
ISR Primary	ISR Class 2	BCL2A1D			ENSMUSG00000099974	Bcl2a1d
ISR Primary	ISR Class 2	BCL2A1A			ENSMUSG00000102037	Bcl2a1a
ISR Primary	ISR Class 3	AKR1B8			ENSMUSG00000029762	Akr1b8
ISR Primary	ISR Class 3	QRFPRL			ENSMUSG00000029917	Qrfprl
ISR Primary	ISR Class 3	SIGLECG			ENSMUSG00000030468	Siglecg
ISR Primary	ISR Class 3	LDAF1			ENSMUSG00000030917	Ldaf1
ISR Primary	ISR Class 3	4930590J08RIK			ENSMUSG00000034063	4930590J08Rik
ISR Primary	ISR Class 3	SSU2			ENSMUSG00000034387	Ssu2
ISR Primary	ISR Class 3	TEX19.1			ENSMUSG00000039329	Tex19.1
ISR Primary	ISR Class 3	TEX19.2			ENSMUSG00000039337	Tex19.2
ISR Primary	ISR Class 3	VCF2			ENSMUSG00000041353	Vcf2
ISR Primary	ISR Class 3	FBXW21			ENSMUSG00000047237	Fbxw21
ISR Primary	ISR Class 3	BOLA2			ENSMUSG00000047721	Bola2
ISR Primary	ISR Class 3	FBXW13			ENSMUSG00000049314	Fbxw13
ISR Primary	ISR Class 3	SPMIP9			ENSMUSG00000051896	Spmip9
ISR Primary	ISR Class 3	AKR1B7			ENSMUSG00000052131	Akr1b7
ISR Primary	ISR Class 3	ZFP961			ENSMUSG00000052446	Zfp961
ISR Primary	ISR Class 3	FBXW28			ENSMUSG00000054087	Fbxw28
ISR Primary	ISR Class 3	SPATA31			ENSMUSG00000056223	Spata31
ISR Primary	ISR Class 3	FBXW26			ENSMUSG00000059547	Fbxw26
ISR Primary	ISR Class 3	FBXW20			ENSMUSG00000061701	Fbxw20
ISR Primary	ISR Class 3	FBXW24			ENSMUSG00000062275	Fbxw24
ISR Primary	ISR Class 3	FBXW22			ENSMUSG00000070324	Fbxw22
ISR Primary	ISR Class 3	FBXW18			ENSMUSG00000074059	Fbxw18
ISR Primary	ISR Class 3	FBXW15			ENSMUSG00000074060	Fbxw15
ISR Primary	ISR Class 3	FBXW19			ENSMUSG00000074061	Fbxw19
ISR Primary	ISR Class 3	FBXW16			ENSMUSG00000074062	Fbxw16
ISR Primary	ISR Class 3	RIPOR3			ENSMUSG00000074577	Ripor3
ISR Primary	ISR Class 3	F8A			ENSMUSG00000078317	F8a
ISR Primary	ISR Class 3	DNAAF4			ENSMUSG00000092192	Dnaaf4
ISR Primary	ISR Class 3	FBXW25			ENSMUSG00000094992	Fbxw25
ISR Primary	ISR Class 3	FBXW27			ENSMUSG00000104614	Fbxw27
ISR Primary	ISR Class 3	FBXW14			ENSMUSG00000105589	Fbxw14
ISR Primary	ISR Class 3	B3GALT9			ENSMUSG00000107167	B3galt9
ISR Primary	ISR Class 3	GM50092			ENSMUSG00000117477	Gm50092
ISR Primary	ISR SIFI	TESL1			ENSMUSG00000068113	Tesl1
ISR groom	ATF4 Targets <tissue:cerebellum>	TNFRSF10B			ENSMUSG00000022074	Tnfrsf10b
ISR groom	ATF4 Targets <tissue:cerebellum>	CXCL2			ENSMUSG00000058427	Cxcl2
ISR groom	ATF4 Targets <tissue:kidney>	TNFRSF10B			ENSMUSG00000022074	Tnfrsf10b
ISR groom	ATF4 Targets <tissue:kidney>	CXCL1			ENSMUSG00000029380	Cxcl1
ISR groom	ATF4 Targets <tissue:kidney>	CXCL2			ENSMUSG00000058427	Cxcl2
ISR groom	ATF4 Targets <tissue:kidney>	BGLAP3			ENSMUSG00000074489	Bglap3
ISR groom	ATF4 Targets <tissue:spinal_cord>	TNFRSF10B			ENSMUSG00000022074	Tnfrsf10b
ISR groom	ATF4 Targets <tissue:spinal_cord>	CXCL2			ENSMUSG00000058427	Cxcl2
ISR groom	ISR ATF4 Dependent [TDP43]	DUXBL1			ENSMUSG00000048502	Duxbl1
ISR groom	ISR CLIC <tissue:lung>	CAR6			ENSMUSG00000028972	Car6
ISR groom	ISR CLIC <tissue:spinal_cord>	CAR6			ENSMUSG00000028972	Car6
ISR groom	ISR Class 1 <ATF4 Targets>	CARS1			ENSMUSG00000010755	Cars1
ISR groom	ISR Class 1 <ATF4 Targets>	LARS1			ENSMUSG00000024493	Lars1
ISR groom	ISR Class 1 <ATF4 Targets>	NARS1			ENSMUSG00000024587	Nars1
ISR groom	ISR Class 1 <ATF4 Targets>	IARS1			ENSMUSG00000037851	Iars1
ISR groom	ISR Class 1 <ISR ATF4 Dependent>	CARS1			ENSMUSG00000010755	Cars1
ISR groom	ISR Class 1 <ISR ATF4 Dependent>	WARS1			ENSMUSG00000021266	Wars1
ISR groom	ISR Class 1 <ISR ATF4 Dependent>	STFA2			ENSMUSG00000022902	Stfa2
ISR groom	ISR Class 1 <ISR ATF4 Dependent>	CSTA1			ENSMUSG00000034362	Csta1
ISR groom	ISR Class 1 <ISR ATF4 Dependent>	BLTP3A			ENSMUSG00000039512	Bltp3a
ISR groom	ISR Class 1 <ISR ATF4 Dependent>	DUXBL1			ENSMUSG00000048502	Duxbl1
ISR groom	ISR Class 1 <ISR ATF4 Dependent>	BEX1			ENSMUSG00000050071	Bex1
ISR groom	ISR Class 1 <ISR ATF4 Dependent>	STFA3			ENSMUSG00000054905	Stfa3
ISR groom	ISR Class 1 <ISR ATF4 Dependent>	STFA2L1			ENSMUSG00000059657	Stfa2l1
ISR groom	ISR Class 1 <ISR ATF4 Dependent>	CSTDC5			ENSMUSG00000071561	Cstdc5
ISR groom	ISR Class 1 <ISR ATF4 Dependent>	STFA1			ENSMUSG00000071562	Stfa1
ISR groom	ISR Class 1 <ISR ATF4 Dependent>	CSTDC6			ENSMUSG00000079594	Cstdc6
ISR groom	ISR Class 1 <ISR ATF4 Dependent>	CSTDC4			ENSMUSG00000079597	Cstdc4
ISR groom	ISR Class 1 <ISR ATF4 Dependent>	CSTA3			ENSMUSG00000094733	Csta3
ISR groom	ISR Class 1 <ISR ATF4 Dependent>	CSTA2			ENSMUSG00000095620	Csta2
ISR groom	ISR Class 1 <tissue:cerebellum>	TNFRSF22			ENSMUSG00000010751	Tnfrsf22
ISR groom	ISR Class 1 <tissue:cerebellum>	ZFP202			ENSMUSG00000025602	Zfp202
ISR groom	ISR Class 1 <tissue:cerebellum>	ZFP566			ENSMUSG00000078768	Zfp566
ISR groom	ISR Class 1 <tissue:kidney>	ZFP202			ENSMUSG00000025602	Zfp202
ISR groom	ISR Class 1 <tissue:kidney>	IL6RA			ENSMUSG00000027947	Il6ra
ISR groom	ISR Class 1 <tissue:kidney>	9430038I01RIK			ENSMUSG00000040139	9430038I01Rik
ISR groom	ISR Class 1 <tissue:liver>	ZFP512B			ENSMUSG00000000823	Zfp512b
ISR groom	ISR Class 1 <tissue:lung>	ZFP202			ENSMUSG00000025602	Zfp202
ISR groom	ISR Class 1 <tissue:muscle>	DDI2			ENSMUSG00000078515	Ddi2
ISR groom	ISR Class 1 <tissue:spinal_cord>	METTL2			ENSMUSG00000020691	Mettl2
ISR groom	ISR Class 1 <tissue:spinal_cord>	ZFP202			ENSMUSG00000025602	Zfp202
ISR groom	ISR Class 1 <tissue:spinal_cord>	I830077J02RIK			ENSMUSG00000074342	I830077J02Rik
ISR groom	ISR Class 1 <tissue:spinal_cord>	ZFP566			ENSMUSG00000078768	Zfp566
ISR groom	ISR Class 1 <tissue:spleen>	ZFP512B			ENSMUSG00000000823	Zfp512b
ISR groom	ISR Class 1 <tissue:spleen>	ZFP169			ENSMUSG00000050954	Zfp169
ISR groom	ISR Class 1 <tissue:spleen>	ZFP398			ENSMUSG00000062519	Zfp398
ISR groom	ISR Class 1 <tissue:spleen>	I830077J02RIK			ENSMUSG00000074342	I830077J02Rik
ISR groom	ISR Class 1 [SOD1]	IL6RA			ENSMUSG00000027947	Il6ra
ISR groom	ISR Class 1 [SOD1]	TNFRSF23			ENSMUSG00000037613	Tnfrsf23
ISR groom	ISR Class 1 [SOD1]	TNFRSF26			ENSMUSG00000045362	Tnfrsf26
ISR groom	ISR Class 1 [SOD1]	GM973			ENSMUSG00000047361	Gm973
ISR groom	ISR Class 1 [SOD1]	I830077J02RIK			ENSMUSG00000074342	I830077J02Rik
ISR groom	ISR Class 1 [TDP43]	TNFRSF22			ENSMUSG00000010751	Tnfrsf22
ISR groom	ISR Class 1 [TDP43]	CAR3			ENSMUSG00000027559	Car3
ISR groom	ISR Class 1 [TDP43]	IL6RA			ENSMUSG00000027947	Il6ra
ISR groom	ISR Class 1 [TDP43]	DUXBL1			ENSMUSG00000048502	Duxbl1
ISR groom	ISR Class 1 [TDP43]	ZFP78			ENSMUSG00000055150	Zfp78
ISR groom	ISR Class 1 [TDP43]	ZFP457			ENSMUSG00000055341	Zfp457
ISR groom	ISR Class 1 [TDP43]	ZFP763			ENSMUSG00000067430	Zfp763
ISR groom	ISR Class 1 [TDP43]	I830077J02RIK			ENSMUSG00000074342	I830077J02Rik
ISR groom	ISR Class 1 [VWM]	ZKSCAN3			ENSMUSG00000021327	Zkscan3
ISR groom	ISR Class 1 [VWM]	PAM16L			ENSMUSG00000045886	Pam16l
ISR groom	ISR Class 2 <tissue:cerebellum>	ABCB1B			ENSMUSG00000028970	Abcb1b
ISR groom	ISR Class 2 <tissue:cerebellum>	GM11992			ENSMUSG00000040978	Gm11992
ISR groom	ISR Class 2 <tissue:kidney>	ABCB1B			ENSMUSG00000028970	Abcb1b
ISR groom	ISR Class 2 <tissue:kidney>	BC016579			ENSMUSG00000033187	BC016579
ISR groom	ISR Class 2 <tissue:kidney>	ABCB1A			ENSMUSG00000040584	Abcb1a
ISR groom	ISR Class 2 <tissue:kidney>	CYP4A32			ENSMUSG00000063929	Cyp4a32
ISR groom	ISR Class 2 <tissue:kidney>	BCL2A1B			ENSMUSG00000089929	Bcl2a1b
ISR groom	ISR Class 2 <tissue:kidney>	ZFP853			ENSMUSG00000093910	Zfp853
ISR groom	ISR Class 2 <tissue:kidney>	BCL2A1D			ENSMUSG00000099974	Bcl2a1d
ISR groom	ISR Class 2 <tissue:kidney>	BCL2A1A			ENSMUSG00000102037	Bcl2a1a
ISR groom	ISR Class 2 <tissue:liver>	CYP4A31			ENSMUSG00000028712	Cyp4a31
ISR groom	ISR Class 2 <tissue:liver>	ABCB1A			ENSMUSG00000040584	Abcb1a
ISR groom	ISR Class 2 <tissue:liver>	GM11992			ENSMUSG00000040978	Gm11992
ISR groom	ISR Class 2 <tissue:liver>	CYP4A32			ENSMUSG00000063929	Cyp4a32
ISR groom	ISR Class 2 <tissue:liver>	CYP4A10			ENSMUSG00000066072	Cyp4a10
ISR groom	ISR Class 2 <tissue:spinal_cord>	BCL2A1B			ENSMUSG00000089929	Bcl2a1b
ISR groom	ISR Class 2 <tissue:spinal_cord>	BCL2A1D			ENSMUSG00000099974	Bcl2a1d
ISR groom	ISR Class 2 <tissue:spinal_cord>	BCL2A1A			ENSMUSG00000102037	Bcl2a1a
ISR groom	ISR Class 2 <tissue:spleen>	ICOSL			ENSMUSG00000000732	Icosl
ISR groom	ISR Class 2 <tissue:spleen>	ABCB1A			ENSMUSG00000040584	Abcb1a
ISR groom	ISR Class 2 [SOD1]	ICOSL			ENSMUSG00000000732	Icosl
ISR groom	ISR Class 2 [SOD1]	ABCB1B			ENSMUSG00000028970	Abcb1b
ISR groom	ISR Class 2 [SOD1]	IL4RA			ENSMUSG00000030748	Il4ra
ISR groom	ISR Class 2 [SOD1]	BCL2A1B			ENSMUSG00000089929	Bcl2a1b
ISR groom	ISR Class 2 [SOD1]	BCL2A1D			ENSMUSG00000099974	Bcl2a1d
ISR groom	ISR Class 2 [SOD1]	BCL2A1A			ENSMUSG00000102037	Bcl2a1a
ISR groom	ISR Class 2 [TDP43]	ICOSL			ENSMUSG00000000732	Icosl
ISR groom	ISR Class 2 [TDP43]	ABCB1B			ENSMUSG00000028970	Abcb1b
ISR groom	ISR Class 2 [TDP43]	GM11992			ENSMUSG00000040978	Gm11992
ISR groom	ISR Class 2 [TDP43]	BCL2A1B			ENSMUSG00000089929	Bcl2a1b
ISR groom	ISR Class 2 [TDP43]	BCL2A1A			ENSMUSG00000102037	Bcl2a1a
ISR groom	ISR Class 3 <tissue:kidney>	AKR1B8			ENSMUSG00000029762	Akr1b8
ISR groom	ISR Class 3 <tissue:kidney>	SSU2			ENSMUSG00000034387	Ssu2
ISR groom	ISR Class 3 <tissue:lung>	AKR1B7			ENSMUSG00000052131	Akr1b7
ISR groom	ISR Class 3 <tissue:spinal_cord>	AKR1B7			ENSMUSG00000052131	Akr1b7
ISR groom	ISR Class 3 [SOD1]	AKR1B8			ENSMUSG00000029762	Akr1b8
ISR groom	ISR Class 3 [TDP43]	AKR1B8			ENSMUSG00000029762	Akr1b8
ISR groom	ISR Class 3 [VWM]	QRFPRL			ENSMUSG00000029917	Qrfprl
