## Supplementary material for "Pharmacologic eIF2B Activation Rescues Neuropathy in CMT2 Subtypes by Normalizing the Integrated Stress Response": Table S4

### Sheet: Information
Table A: GSEA summaryh statistics for ISR pathways in LoF vs Controls
Table	Column	Description
A	label	name of comparison (corresponds to top label of heatmap)
A	dataset	GEO accession number of dataset
A	gs_collection	is it from the primary or groomed signature collection
A	gs_name	name if signature
A	gs_parent	the name of primary signature (if from groomed subset)
A	n	number of genes from signature expressed in this dataset
A	NES	GSEA normalized enrichment score from LoF group vs controls
A	direction	up/down if NES is positive/nedgative
A	pval	p-value from pre-ranked GSEA test from fgsea packate
A	padj	Benjamini-Hochberg corrected pvalue (aka qvalue)
A
Table B: ISR activation summary
Table	Column	Description
B	label	name of comparison (corresponds to top label of heatmap)
C	dataset	GEO accession of dataset used
B	gsparent	the name of the signature class that is being summarized
B	up	number of primary and groomed signatures with NES > 0; FDR <= 10%; indicates ISR activation in LoF group
B	down	number of primary and groomed signatures with NES < 0; FDR <= 10%; indicates ISR repression in LoF group

### Sheet: A ISR GSEA statistics
label	dataset	gs_collection	gs_name	gs_parent	n	NES	direction	pval	padj
AARS2 E15 (heart)	GSE279006	ISR	ATF4 Targets	ATF4 Targets	89	2.63109	up	3.68317e-13	7.36634e-13
AARS2 E15 (heart)	GSE279006	ISR	ISR ATF4 Dependent	ISR ATF4 Dependent	72	3.13016	up	5.93992e-24	2.37597e-23
AARS2 E15 (heart)	GSE279006	ISR	ISR CLIC	ISR CLIC	96	3.61125	up	1e-50	1.13333e-49
AARS2 E15 (heart)	GSE279006	ISR	ISR Class 1	ISR Class 1	640	2.59401	up	5.449e-43	4.63165e-42
AARS2 E15 (heart)	GSE279006	ISR	ISR Class 2	ISR Class 2	139	1.2195	up	0.0857143	0.0971429
AARS2 E15 (heart)	GSE279006	ISR	ISR Class 3	ISR Class 3	155	1.31258	up	0.0362761	0.0440495
AARS2 E15 (heart)	GSE279006	ISR	ISR SIFI	ISR SIFI	35	2.73971	up	1.20193e-12	2.15082e-12
AARS2 E15 (heart)	GSE279006	ISR groom	ATF4 Targets <tissue:cerebellum>	ATF4 Targets	31	2.85703	up	1.59418e-14	3.73807e-14
AARS2 E15 (heart)	GSE279006	ISR groom	ATF4 Targets <tissue:kidney>	ATF4 Targets	29	2.77359	up	1.15532e-13	2.38067e-13
AARS2 E15 (heart)	GSE279006	ISR groom	ATF4 Targets <tissue:liver>	ATF4 Targets	17	2.41899	up	2.20858e-08	3.49264e-08
AARS2 E15 (heart)	GSE279006	ISR groom	ATF4 Targets <tissue:lung>	ATF4 Targets	20	2.77996	up	2.8981e-17	8.21128e-17
AARS2 E15 (heart)	GSE279006	ISR groom	ATF4 Targets <tissue:muscle>	ATF4 Targets	11	2.40032	up	6.53281e-14	1.433e-13
AARS2 E15 (heart)	GSE279006	ISR groom	ATF4 Targets <tissue:spinal_cord>	ATF4 Targets	31	2.84971	up	2.83563e-14	6.42743e-14
AARS2 E15 (heart)	GSE279006	ISR groom	ATF4 Targets <tissue:spleen>	ATF4 Targets	22	2.4776	up	8.96645e-09	1.45171e-08
AARS2 E15 (heart)	GSE279006	ISR groom	ISR ATF4 Dependent <tissue:cerebellum>	ISR ATF4 Dependent	33	3.08037	up	1.52841e-24	6.49573e-24
AARS2 E15 (heart)	GSE279006	ISR groom	ISR ATF4 Dependent <tissue:kidney>	ISR ATF4 Dependent	34	3.05799	up	1.14561e-23	4.32784e-23
AARS2 E15 (heart)	GSE279006	ISR groom	ISR ATF4 Dependent <tissue:liver>	ISR ATF4 Dependent	19	2.72159	up	3.23549e-16	8.46205e-16
AARS2 E15 (heart)	GSE279006	ISR groom	ISR ATF4 Dependent <tissue:lung>	ISR ATF4 Dependent	29	3.00036	up	7.74272e-23	2.50717e-22
AARS2 E15 (heart)	GSE279006	ISR groom	ISR ATF4 Dependent <tissue:muscle>	ISR ATF4 Dependent	15	2.55192	up	3.57667e-15	9.0079e-15
AARS2 E15 (heart)	GSE279006	ISR groom	ISR ATF4 Dependent <tissue:spinal_cord>	ISR ATF4 Dependent	32	3.07709	up	1.98602e-23	6.75246e-23
AARS2 E15 (heart)	GSE279006	ISR groom	ISR ATF4 Dependent <tissue:spleen>	ISR ATF4 Dependent	17	2.58946	up	1.14798e-12	2.1098e-12
AARS2 E15 (heart)	GSE279006	ISR groom	ISR ATF4 Dependent [SOD1]	ISR ATF4 Dependent	11	2.09046	up	0.00010551	0.000152652
AARS2 E15 (heart)	GSE279006	ISR groom	ISR ATF4 Dependent [TDP43]	ISR ATF4 Dependent	15	2.43071	up	3.30915e-10	5.7698e-10
AARS2 E15 (heart)	GSE279006	ISR groom	ISR ATF4 Dependent [VWM]	ISR ATF4 Dependent	18	2.70968	up	6.45924e-17	1.75691e-16
AARS2 E15 (heart)	GSE279006	ISR groom	ISR CLIC <ATF4 Targets>	ISR CLIC	18	2.64965	up	9.94982e-14	2.11434e-13
AARS2 E15 (heart)	GSE279006	ISR groom	ISR CLIC <ISR ATF4 Dependent>	ISR CLIC	20	2.79157	up	5.08569e-18	1.50359e-17
AARS2 E15 (heart)	GSE279006	ISR groom	ISR CLIC <tissue:cerebellum>	ISR CLIC	85	3.55008	up	1e-50	1.13333e-49
AARS2 E15 (heart)	GSE279006	ISR groom	ISR CLIC <tissue:kidney>	ISR CLIC	69	3.55091	up	1e-50	1.13333e-49
AARS2 E15 (heart)	GSE279006	ISR groom	ISR CLIC <tissue:liver>	ISR CLIC	42	3.24081	up	7.82746e-33	4.43556e-32
AARS2 E15 (heart)	GSE279006	ISR groom	ISR CLIC <tissue:lung>	ISR CLIC	73	3.5697	up	1e-50	1.13333e-49
AARS2 E15 (heart)	GSE279006	ISR groom	ISR CLIC <tissue:muscle>	ISR CLIC	37	3.20898	up	1.91178e-33	1.18182e-32
AARS2 E15 (heart)	GSE279006	ISR groom	ISR CLIC <tissue:spinal_cord>	ISR CLIC	90	3.61111	up	1e-50	1.13333e-49
AARS2 E15 (heart)	GSE279006	ISR groom	ISR CLIC <tissue:spleen>	ISR CLIC	17	2.72339	up	5.32281e-22	1.64523e-21
AARS2 E15 (heart)	GSE279006	ISR groom	ISR Class 1 <ATF4 Targets>	ISR Class 1	17	2.593	up	8.7274e-13	1.64851e-12
AARS2 E15 (heart)	GSE279006	ISR groom	ISR Class 1 <ISR ATF4 Dependent>	ISR Class 1	65	3.14715	up	5.08907e-26	2.47183e-25
AARS2 E15 (heart)	GSE279006	ISR groom	ISR Class 1 <tissue:cerebellum>	ISR Class 1	136	3.53599	up	1e-50	1.13333e-49
AARS2 E15 (heart)	GSE279006	ISR groom	ISR Class 1 <tissue:kidney>	ISR Class 1	124	3.36396	up	1.39759e-42	1.05596e-41
AARS2 E15 (heart)	GSE279006	ISR groom	ISR Class 1 <tissue:liver>	ISR Class 1	86	3.03472	up	1.2221e-23	4.37385e-23
AARS2 E15 (heart)	GSE279006	ISR groom	ISR Class 1 <tissue:lung>	ISR Class 1	97	3.34249	up	1.64534e-38	1.11883e-37
AARS2 E15 (heart)	GSE279006	ISR groom	ISR Class 1 <tissue:muscle>	ISR Class 1	38	3.19507	up	1.99988e-32	1.04609e-31
AARS2 E15 (heart)	GSE279006	ISR groom	ISR Class 1 <tissue:spinal_cord>	ISR Class 1	149	3.48607	up	2.86338e-50	2.78157e-49
AARS2 E15 (heart)	GSE279006	ISR groom	ISR Class 1 <tissue:spleen>	ISR Class 1	78	2.39679	up	2.01413e-09	3.34051e-09
AARS2 E15 (heart)	GSE279006	ISR groom	ISR Class 1 [SOD1]	ISR Class 1	58	2.40707	up	3.22305e-08	4.98108e-08
AARS2 E15 (heart)	GSE279006	ISR groom	ISR Class 1 [TDP43]	ISR Class 1	96	2.54556	up	8.55074e-13	1.64851e-12
AARS2 E15 (heart)	GSE279006	ISR groom	ISR Class 1 [VWM]	ISR Class 1	51	3.1146	up	9.44968e-25	4.28386e-24
AARS2 E15 (heart)	GSE279006	ISR groom	ISR Class 2 <tissue:cerebellum>	ISR Class 2	12	1.39839	up	0.0823245	0.0948824
AARS2 E15 (heart)	GSE279006	ISR groom	ISR Class 2 <tissue:kidney>	ISR Class 2	19	1.76326	up	0.00980878	0.0125849
AARS2 E15 (heart)	GSE279006	ISR groom	ISR Class 2 <tissue:liver>	ISR Class 2	14	0.902352	up	0.62	0.629254
AARS2 E15 (heart)	GSE279006	ISR groom	ISR Class 2 <tissue:lung>	ISR Class 2	3	1.56611	up	0.0320361	0.0396083
AARS2 E15 (heart)	GSE279006	ISR groom	ISR Class 2 <tissue:spinal_cord>	ISR Class 2	16	1.55598	up	0.0380579	0.0454024
AARS2 E15 (heart)	GSE279006	ISR groom	ISR Class 2 <tissue:spleen>	ISR Class 2	21	0.991746	up	0.450882	0.464545
AARS2 E15 (heart)	GSE279006	ISR groom	ISR Class 2 [SOD1]	ISR Class 2	28	1.73439	up	0.00911103	0.0119144
AARS2 E15 (heart)	GSE279006	ISR groom	ISR Class 2 [TDP43]	ISR Class 2	26	1.73244	up	0.0123423	0.0155421
AARS2 E15 (heart)	GSE279006	ISR groom	ISR Class 2 [VWM]	ISR Class 2	4	-0.875868	down	0.644524	0.644524
AARS2 E15 (heart)	GSE279006	ISR groom	ISR Class 3 <ATF4 Targets>	ISR Class 3	2	1.55657	up	0.000864625	0.00117589
AARS2 E15 (heart)	GSE279006	ISR groom	ISR Class 3 <ISR ATF4 Dependent>	ISR Class 3	6	1.34483	up	0.180751	0.192048
AARS2 E15 (heart)	GSE279006	ISR groom	ISR Class 3 <tissue:cerebellum>	ISR Class 3	23	1.81477	up	0.00482257	0.0064301
AARS2 E15 (heart)	GSE279006	ISR groom	ISR Class 3 <tissue:kidney>	ISR Class 3	23	1.57035	up	0.0411106	0.0481987
AARS2 E15 (heart)	GSE279006	ISR groom	ISR Class 3 <tissue:liver>	ISR Class 3	15	1.24975	up	0.189655	0.198408
AARS2 E15 (heart)	GSE279006	ISR groom	ISR Class 3 <tissue:lung>	ISR Class 3	13	2.10991	up	4.53386e-05	6.85117e-05
AARS2 E15 (heart)	GSE279006	ISR groom	ISR Class 3 <tissue:muscle>	ISR Class 3	5	1.88405	up	8.48391e-05	0.000125414
AARS2 E15 (heart)	GSE279006	ISR groom	ISR Class 3 <tissue:spinal_cord>	ISR Class 3	25	2.03284	up	0.000665703	0.000923833
AARS2 E15 (heart)	GSE279006	ISR groom	ISR Class 3 <tissue:spleen>	ISR Class 3	27	-1.37012	down	0.0995185	0.110939
AARS2 E15 (heart)	GSE279006	ISR groom	ISR Class 3 [SOD1]	ISR Class 3	27	1.97645	up	0.000643909	0.000912205
AARS2 E15 (heart)	GSE279006	ISR groom	ISR Class 3 [TDP43]	ISR Class 3	21	1.30609	up	0.146096	0.157691
AARS2 E15 (heart)	GSE279006	ISR groom	ISR Class 3 [VWM]	ISR Class 3	8	1.41684	up	0.108374	0.118862
AARS2 E15 (heart)	GSE279006	ISR groom	ISR SIFI <ATF4 Targets>	ISR SIFI	5	1.96969	up	1.58637e-09	2.69683e-09
AARS2 E15 (heart)	GSE279006	ISR groom	ISR SIFI <ISR ATF4 Dependent>	ISR SIFI	14	2.4958	up	1.0215e-14	2.48079e-14
AARS2 P14 (heart)	GSE279007	ISR	ATF4 Targets	ATF4 Targets	89	2.11518	up	2.12089e-07	3.89785e-07
AARS2 P14 (heart)	GSE279007	ISR	ISR ATF4 Dependent	ISR ATF4 Dependent	72	2.48195	up	3.70492e-11	1.09537e-10
AARS2 P14 (heart)	GSE279007	ISR	ISR CLIC	ISR CLIC	96	3.35365	up	2.20202e-39	5.65243e-38
AARS2 P14 (heart)	GSE279007	ISR	ISR Class 1	ISR Class 1	640	2.47505	up	1.59274e-35	1.35383e-34
AARS2 P14 (heart)	GSE279007	ISR	ISR Class 2	ISR Class 2	139	-0.929191	down	0.644928	0.664471
AARS2 P14 (heart)	GSE279007	ISR	ISR Class 3	ISR Class 3	155	1.01238	up	0.420099	0.460754
AARS2 P14 (heart)	GSE279007	ISR	ISR SIFI	ISR SIFI	35	2.449	up	6.39626e-09	1.55338e-08
AARS2 P14 (heart)	GSE279007	ISR groom	ATF4 Targets <tissue:cerebellum>	ATF4 Targets	31	2.59146	up	2.76659e-11	8.55129e-11
AARS2 P14 (heart)	GSE279007	ISR groom	ATF4 Targets <tissue:kidney>	ATF4 Targets	29	2.45741	up	1.00133e-08	2.26967e-08
AARS2 P14 (heart)	GSE279007	ISR groom	ATF4 Targets <tissue:liver>	ATF4 Targets	17	2.13941	up	3.98199e-05	7.12567e-05
AARS2 P14 (heart)	GSE279007	ISR groom	ATF4 Targets <tissue:lung>	ATF4 Targets	20	2.51582	up	1.09166e-10	2.96932e-10
AARS2 P14 (heart)	GSE279007	ISR groom	ATF4 Targets <tissue:muscle>	ATF4 Targets	11	2.34261	up	2.24468e-11	7.26848e-11
AARS2 P14 (heart)	GSE279007	ISR groom	ATF4 Targets <tissue:spinal_cord>	ATF4 Targets	31	2.63397	up	6.18053e-12	2.10138e-11
AARS2 P14 (heart)	GSE279007	ISR groom	ATF4 Targets <tissue:spleen>	ATF4 Targets	22	2.04456	up	9.01233e-05	0.000157138
AARS2 P14 (heart)	GSE279007	ISR groom	ISR ATF4 Dependent <tissue:cerebellum>	ISR ATF4 Dependent	33	2.69145	up	3.10673e-13	1.28744e-12
AARS2 P14 (heart)	GSE279007	ISR groom	ISR ATF4 Dependent <tissue:kidney>	ISR ATF4 Dependent	34	2.69103	up	3.2186e-13	1.28744e-12
AARS2 P14 (heart)	GSE279007	ISR groom	ISR ATF4 Dependent <tissue:liver>	ISR ATF4 Dependent	19	2.45593	up	9.49598e-09	2.22664e-08
AARS2 P14 (heart)	GSE279007	ISR groom	ISR ATF4 Dependent <tissue:lung>	ISR ATF4 Dependent	29	2.69818	up	7.43494e-13	2.80876e-12
AARS2 P14 (heart)	GSE279007	ISR groom	ISR ATF4 Dependent <tissue:muscle>	ISR ATF4 Dependent	15	2.44022	up	2.58275e-10	6.5047e-10
AARS2 P14 (heart)	GSE279007	ISR groom	ISR ATF4 Dependent <tissue:spinal_cord>	ISR ATF4 Dependent	32	2.64178	up	3.40118e-12	1.21726e-11
AARS2 P14 (heart)	GSE279007	ISR groom	ISR ATF4 Dependent <tissue:spleen>	ISR ATF4 Dependent	17	2.0017	up	0.000387534	0.000627435
AARS2 P14 (heart)	GSE279007	ISR groom	ISR ATF4 Dependent [SOD1]	ISR ATF4 Dependent	11	1.88861	up	0.000325181	0.000539325
AARS2 P14 (heart)	GSE279007	ISR groom	ISR ATF4 Dependent [TDP43]	ISR ATF4 Dependent	15	1.7885	up	0.00487692	0.00705598
AARS2 P14 (heart)	GSE279007	ISR groom	ISR ATF4 Dependent [VWM]	ISR ATF4 Dependent	18	2.38665	up	2.28952e-08	4.86522e-08
AARS2 P14 (heart)	GSE279007	ISR groom	ISR CLIC <ATF4 Targets>	ISR CLIC	18	2.36341	up	5.68777e-08	1.11497e-07
AARS2 P14 (heart)	GSE279007	ISR groom	ISR CLIC <ISR ATF4 Dependent>	ISR CLIC	20	2.50959	up	1.28151e-10	3.35165e-10
AARS2 P14 (heart)	GSE279007	ISR groom	ISR CLIC <tissue:cerebellum>	ISR CLIC	85	3.29919	up	1.21812e-36	1.38053e-35
AARS2 P14 (heart)	GSE279007	ISR groom	ISR CLIC <tissue:kidney>	ISR CLIC	69	3.35034	up	3.4701e-38	5.65542e-37
AARS2 P14 (heart)	GSE279007	ISR groom	ISR CLIC <tissue:liver>	ISR CLIC	42	3.01418	up	7.82671e-22	4.09397e-21
AARS2 P14 (heart)	GSE279007	ISR groom	ISR CLIC <tissue:lung>	ISR CLIC	73	3.35479	up	4.1584e-38	5.65542e-37
AARS2 P14 (heart)	GSE279007	ISR groom	ISR CLIC <tissue:muscle>	ISR CLIC	37	3.02677	up	8.90143e-25	5.5027e-24
AARS2 P14 (heart)	GSE279007	ISR groom	ISR CLIC <tissue:spinal_cord>	ISR CLIC	90	3.3132	up	1.5468e-36	1.50261e-35
AARS2 P14 (heart)	GSE279007	ISR groom	ISR CLIC <tissue:spleen>	ISR CLIC	17	2.41699	up	1.42708e-08	3.13037e-08
AARS2 P14 (heart)	GSE279007	ISR groom	ISR Class 1 <ATF4 Targets>	ISR Class 1	17	2.36438	up	8.32695e-08	1.57287e-07
AARS2 P14 (heart)	GSE279007	ISR groom	ISR Class 1 <ISR ATF4 Dependent>	ISR Class 1	65	2.49797	up	6.6049e-11	1.87139e-10
AARS2 P14 (heart)	GSE279007	ISR groom	ISR Class 1 <tissue:cerebellum>	ISR Class 1	136	3.33836	up	7.76139e-43	5.27774e-41
AARS2 P14 (heart)	GSE279007	ISR groom	ISR Class 1 <tissue:kidney>	ISR Class 1	124	3.18264	up	9.25578e-35	6.29393e-34
AARS2 P14 (heart)	GSE279007	ISR groom	ISR Class 1 <tissue:liver>	ISR Class 1	86	2.79902	up	2.50803e-18	1.21818e-17
AARS2 P14 (heart)	GSE279007	ISR groom	ISR Class 1 <tissue:lung>	ISR Class 1	97	3.2645	up	2.9907e-35	2.25964e-34
AARS2 P14 (heart)	GSE279007	ISR groom	ISR Class 1 <tissue:muscle>	ISR Class 1	38	3.03395	up	6.9971e-23	3.96502e-22
AARS2 P14 (heart)	GSE279007	ISR groom	ISR Class 1 <tissue:spinal_cord>	ISR Class 1	149	3.25147	up	2.49372e-39	5.65243e-38
AARS2 P14 (heart)	GSE279007	ISR groom	ISR Class 1 <tissue:spleen>	ISR Class 1	78	1.44862	up	0.019636	0.0261813
AARS2 P14 (heart)	GSE279007	ISR groom	ISR Class 1 [SOD1]	ISR Class 1	58	1.82835	up	0.000450368	0.000712209
AARS2 P14 (heart)	GSE279007	ISR groom	ISR Class 1 [TDP43]	ISR Class 1	96	2.18063	up	4.83431e-08	9.96161e-08
AARS2 P14 (heart)	GSE279007	ISR groom	ISR Class 1 [VWM]	ISR Class 1	51	2.76226	up	1.62126e-14	7.34971e-14
AARS2 P14 (heart)	GSE279007	ISR groom	ISR Class 2 <tissue:cerebellum>	ISR Class 2	12	1.54756	up	0.0580271	0.0717426
AARS2 P14 (heart)	GSE279007	ISR groom	ISR Class 2 <tissue:kidney>	ISR Class 2	19	-1.70152	down	0.0106895	0.0145377
AARS2 P14 (heart)	GSE279007	ISR groom	ISR Class 2 <tissue:liver>	ISR Class 2	14	-1.76561	down	0.00420857	0.00622136
AARS2 P14 (heart)	GSE279007	ISR groom	ISR Class 2 <tissue:lung>	ISR Class 2	3	0.6548	up	0.855212	0.855212
AARS2 P14 (heart)	GSE279007	ISR groom	ISR Class 2 <tissue:spinal_cord>	ISR Class 2	16	1.11421	up	0.301923	0.342179
AARS2 P14 (heart)	GSE279007	ISR groom	ISR Class 2 <tissue:spleen>	ISR Class 2	21	-1.46465	down	0.0658174	0.0799211
AARS2 P14 (heart)	GSE279007	ISR groom	ISR Class 2 [SOD1]	ISR Class 2	28	1.01059	up	0.43619	0.470809
AARS2 P14 (heart)	GSE279007	ISR groom	ISR Class 2 [TDP43]	ISR Class 2	26	1.09827	up	0.315789	0.352028
AARS2 P14 (heart)	GSE279007	ISR groom	ISR Class 2 [VWM]	ISR Class 2	4	-0.880869	down	0.641851	0.664471
AARS2 P14 (heart)	GSE279007	ISR groom	ISR Class 3 <ATF4 Targets>	ISR Class 3	2	1.47567	up	0.0257277	0.0336439
AARS2 P14 (heart)	GSE279007	ISR groom	ISR Class 3 <ISR ATF4 Dependent>	ISR Class 3	6	0.956085	up	0.543086	0.577029
AARS2 P14 (heart)	GSE279007	ISR groom	ISR Class 3 <tissue:cerebellum>	ISR Class 3	23	1.60519	up	0.00998535	0.0138572
AARS2 P14 (heart)	GSE279007	ISR groom	ISR Class 3 <tissue:kidney>	ISR Class 3	23	1.63575	up	0.00789056	0.0111783
AARS2 P14 (heart)	GSE279007	ISR groom	ISR Class 3 <tissue:liver>	ISR Class 3	15	1.1347	up	0.289109	0.33321
AARS2 P14 (heart)	GSE279007	ISR groom	ISR Class 3 <tissue:lung>	ISR Class 3	13	2.04554	up	0.000122884	0.000208902
AARS2 P14 (heart)	GSE279007	ISR groom	ISR Class 3 <tissue:muscle>	ISR Class 3	5	1.53989	up	0.0466489	0.0587431
AARS2 P14 (heart)	GSE279007	ISR groom	ISR Class 3 <tissue:spinal_cord>	ISR Class 3	25	1.7784	up	0.00336811	0.00520525
AARS2 P14 (heart)	GSE279007	ISR groom	ISR Class 3 <tissue:spleen>	ISR Class 3	27	-1.45633	down	0.0447907	0.0574673
AARS2 P14 (heart)	GSE279007	ISR groom	ISR Class 3 [SOD1]	ISR Class 3	27	1.20351	up	0.189655	0.222354
AARS2 P14 (heart)	GSE279007	ISR groom	ISR Class 3 [TDP43]	ISR Class 3	21	0.723175	up	0.841808	0.854372
AARS2 P14 (heart)	GSE279007	ISR groom	ISR Class 3 [VWM]	ISR Class 3	8	1.31928	up	0.16441	0.196138
AARS2 P14 (heart)	GSE279007	ISR groom	ISR SIFI <ATF4 Targets>	ISR SIFI	5	1.74099	up	0.00369624	0.00558542
AARS2 P14 (heart)	GSE279007	ISR groom	ISR SIFI <ISR ATF4 Dependent>	ISR SIFI	14	2.26851	up	5.73883e-08	1.11497e-07
AARS2 P21 (heart)	GSE279007	ISR	ATF4 Targets	ATF4 Targets	89	2.36135	up	4.7434e-10	9.4868e-10
AARS2 P21 (heart)	GSE279007	ISR	ISR ATF4 Dependent	ISR ATF4 Dependent	72	2.67976	up	8.53197e-16	3.86783e-15
AARS2 P21 (heart)	GSE279007	ISR	ISR CLIC	ISR CLIC	96	3.29659	up	6.89541e-45	4.68888e-43
AARS2 P21 (heart)	GSE279007	ISR	ISR Class 1	ISR Class 1	640	2.41445	up	4.30848e-33	2.92977e-32
AARS2 P21 (heart)	GSE279007	ISR	ISR Class 2	ISR Class 2	139	-1.55757	down	0.00151787	0.00219607
AARS2 P21 (heart)	GSE279007	ISR	ISR Class 3	ISR Class 3	155	1.05846	up	0.331053	0.363091
AARS2 P21 (heart)	GSE279007	ISR	ISR SIFI	ISR SIFI	35	2.46957	up	2.13756e-10	4.68885e-10
AARS2 P21 (heart)	GSE279007	ISR groom	ATF4 Targets <tissue:cerebellum>	ATF4 Targets	31	2.55435	up	2.40073e-13	6.52998e-13
AARS2 P21 (heart)	GSE279007	ISR groom	ATF4 Targets <tissue:kidney>	ATF4 Targets	29	2.52906	up	9.47707e-13	2.47862e-12
AARS2 P21 (heart)	GSE279007	ISR groom	ATF4 Targets <tissue:liver>	ATF4 Targets	17	2.26344	up	6.08264e-08	1.08847e-07
AARS2 P21 (heart)	GSE279007	ISR groom	ATF4 Targets <tissue:lung>	ATF4 Targets	20	2.52719	up	1.67893e-14	6.34264e-14
AARS2 P21 (heart)	GSE279007	ISR groom	ATF4 Targets <tissue:muscle>	ATF4 Targets	11	2.2648	up	1.01951e-12	2.56764e-12
AARS2 P21 (heart)	GSE279007	ISR groom	ATF4 Targets <tissue:spinal_cord>	ATF4 Targets	31	2.51556	up	2.79099e-12	6.77812e-12
AARS2 P21 (heart)	GSE279007	ISR groom	ATF4 Targets <tissue:spleen>	ATF4 Targets	22	1.98362	up	0.000142412	0.0002152
AARS2 P21 (heart)	GSE279007	ISR groom	ISR ATF4 Dependent <tissue:cerebellum>	ISR ATF4 Dependent	33	2.63064	up	2.0501e-14	7.3372e-14
AARS2 P21 (heart)	GSE279007	ISR groom	ISR ATF4 Dependent <tissue:kidney>	ISR ATF4 Dependent	34	2.61668	up	6.50773e-14	2.01148e-13
AARS2 P21 (heart)	GSE279007	ISR groom	ISR ATF4 Dependent <tissue:liver>	ISR ATF4 Dependent	19	2.38815	up	1.14654e-10	2.59882e-10
AARS2 P21 (heart)	GSE279007	ISR groom	ISR ATF4 Dependent <tissue:lung>	ISR ATF4 Dependent	29	2.5891	up	1.14821e-14	4.59283e-14
AARS2 P21 (heart)	GSE279007	ISR groom	ISR ATF4 Dependent <tissue:muscle>	ISR ATF4 Dependent	15	2.42501	up	1.52269e-13	4.31428e-13
AARS2 P21 (heart)	GSE279007	ISR groom	ISR ATF4 Dependent <tissue:spinal_cord>	ISR ATF4 Dependent	32	2.60073	up	4.56824e-14	1.47924e-13
AARS2 P21 (heart)	GSE279007	ISR groom	ISR ATF4 Dependent <tissue:spleen>	ISR ATF4 Dependent	17	2.06652	up	3.69607e-05	5.84495e-05
AARS2 P21 (heart)	GSE279007	ISR groom	ISR ATF4 Dependent [SOD1]	ISR ATF4 Dependent	11	2.06407	up	2.79044e-06	4.62805e-06
AARS2 P21 (heart)	GSE279007	ISR groom	ISR ATF4 Dependent [TDP43]	ISR ATF4 Dependent	15	2.15313	up	1.81035e-06	3.0776e-06
AARS2 P21 (heart)	GSE279007	ISR groom	ISR ATF4 Dependent [VWM]	ISR ATF4 Dependent	18	2.37181	up	9.50484e-10	1.79536e-09
AARS2 P21 (heart)	GSE279007	ISR groom	ISR CLIC <ATF4 Targets>	ISR CLIC	18	2.45136	up	3.882e-12	9.10262e-12
AARS2 P21 (heart)	GSE279007	ISR groom	ISR CLIC <ISR ATF4 Dependent>	ISR CLIC	20	2.51188	up	8.21083e-14	2.42755e-13
AARS2 P21 (heart)	GSE279007	ISR groom	ISR CLIC <tissue:cerebellum>	ISR CLIC	85	3.25974	up	2.55151e-41	2.89171e-40
AARS2 P21 (heart)	GSE279007	ISR groom	ISR CLIC <tissue:kidney>	ISR CLIC	69	3.19247	up	1.23427e-39	1.19901e-38
AARS2 P21 (heart)	GSE279007	ISR groom	ISR CLIC <tissue:liver>	ISR CLIC	42	2.93591	up	4.66303e-27	2.43912e-26
AARS2 P21 (heart)	GSE279007	ISR groom	ISR CLIC <tissue:lung>	ISR CLIC	73	3.24758	up	3.16856e-44	8.6542e-43
AARS2 P21 (heart)	GSE279007	ISR groom	ISR CLIC <tissue:muscle>	ISR CLIC	37	2.94324	up	2.15098e-29	1.21889e-28
AARS2 P21 (heart)	GSE279007	ISR groom	ISR CLIC <tissue:spinal_cord>	ISR CLIC	90	3.27973	up	3.81803e-44	8.6542e-43
AARS2 P21 (heart)	GSE279007	ISR groom	ISR CLIC <tissue:spleen>	ISR CLIC	17	2.35638	up	7.42353e-10	1.44229e-09
AARS2 P21 (heart)	GSE279007	ISR groom	ISR Class 1 <ATF4 Targets>	ISR Class 1	17	2.36773	up	3.62449e-10	7.46865e-10
AARS2 P21 (heart)	GSE279007	ISR groom	ISR Class 1 <ISR ATF4 Dependent>	ISR Class 1	65	2.64833	up	1.64303e-15	6.98286e-15
AARS2 P21 (heart)	GSE279007	ISR groom	ISR Class 1 <tissue:cerebellum>	ISR Class 1	136	3.20697	up	4.59945e-43	7.81907e-42
AARS2 P21 (heart)	GSE279007	ISR groom	ISR Class 1 <tissue:kidney>	ISR Class 1	124	3.10968	up	1.331e-36	1.13135e-35
AARS2 P21 (heart)	GSE279007	ISR groom	ISR Class 1 <tissue:liver>	ISR Class 1	86	2.95518	up	9.5546e-26	4.6408e-25
AARS2 P21 (heart)	GSE279007	ISR groom	ISR Class 1 <tissue:lung>	ISR Class 1	97	3.14074	up	4.10504e-35	3.10159e-34
AARS2 P21 (heart)	GSE279007	ISR groom	ISR Class 1 <tissue:muscle>	ISR Class 1	38	2.97565	up	2.73513e-31	1.69081e-30
AARS2 P21 (heart)	GSE279007	ISR groom	ISR Class 1 <tissue:spinal_cord>	ISR Class 1	149	3.17941	up	6.36397e-43	8.655e-42
AARS2 P21 (heart)	GSE279007	ISR groom	ISR Class 1 <tissue:spleen>	ISR Class 1	78	1.64461	up	0.00191944	0.00271921
AARS2 P21 (heart)	GSE279007	ISR groom	ISR Class 1 [SOD1]	ISR Class 1	58	2.06138	up	5.52055e-06	8.93804e-06
AARS2 P21 (heart)	GSE279007	ISR groom	ISR Class 1 [TDP43]	ISR Class 1	96	2.18258	up	3.87817e-08	7.12746e-08
AARS2 P21 (heart)	GSE279007	ISR groom	ISR Class 1 [VWM]	ISR Class 1	51	2.63662	up	2.83419e-14	9.63624e-14
AARS2 P21 (heart)	GSE279007	ISR groom	ISR Class 2 <tissue:cerebellum>	ISR Class 2	12	0.790302	up	0.731978	0.754159
AARS2 P21 (heart)	GSE279007	ISR groom	ISR Class 2 <tissue:kidney>	ISR Class 2	19	-1.16212	down	0.263761	0.294029
AARS2 P21 (heart)	GSE279007	ISR groom	ISR Class 2 <tissue:liver>	ISR Class 2	14	-1.33228	down	0.129252	0.148964
AARS2 P21 (heart)	GSE279007	ISR groom	ISR Class 2 <tissue:lung>	ISR Class 2	3	0.689694	up	0.813462	0.825603
AARS2 P21 (heart)	GSE279007	ISR groom	ISR Class 2 <tissue:spinal_cord>	ISR Class 2	16	0.86643	up	0.643234	0.672921
AARS2 P21 (heart)	GSE279007	ISR groom	ISR Class 2 <tissue:spleen>	ISR Class 2	21	-1.35499	down	0.11036	0.129388
AARS2 P21 (heart)	GSE279007	ISR groom	ISR Class 2 [SOD1]	ISR Class 2	28	-0.925341	down	0.574822	0.610748
AARS2 P21 (heart)	GSE279007	ISR groom	ISR Class 2 [TDP43]	ISR Class 2	26	-0.718232	down	0.890443	0.890443
AARS2 P21 (heart)	GSE279007	ISR groom	ISR Class 2 [VWM]	ISR Class 2	4	-1.47044	down	0.0426449	0.0517831
AARS2 P21 (heart)	GSE279007	ISR groom	ISR Class 3 <ATF4 Targets>	ISR Class 3	2	1.45114	up	0.00655019	0.00890826
AARS2 P21 (heart)	GSE279007	ISR groom	ISR Class 3 <ISR ATF4 Dependent>	ISR Class 3	6	1.48681	up	0.072381	0.0863492
AARS2 P21 (heart)	GSE279007	ISR groom	ISR Class 3 <tissue:cerebellum>	ISR Class 3	23	1.65718	up	0.0119019	0.0158692
AARS2 P21 (heart)	GSE279007	ISR groom	ISR Class 3 <tissue:kidney>	ISR Class 3	23	1.78181	up	0.00363157	0.00503973
AARS2 P21 (heart)	GSE279007	ISR groom	ISR Class 3 <tissue:liver>	ISR Class 3	15	1.33052	up	0.131439	0.148964
AARS2 P21 (heart)	GSE279007	ISR groom	ISR Class 3 <tissue:lung>	ISR Class 3	13	2.01764	up	5.82443e-05	9.00139e-05
AARS2 P21 (heart)	GSE279007	ISR groom	ISR Class 3 <tissue:muscle>	ISR Class 3	5	1.59418	up	0.0168912	0.0217449
AARS2 P21 (heart)	GSE279007	ISR groom	ISR Class 3 <tissue:spinal_cord>	ISR Class 3	25	1.89579	up	0.000324504	0.000479701
AARS2 P21 (heart)	GSE279007	ISR groom	ISR Class 3 <tissue:spleen>	ISR Class 3	27	-1.57478	down	0.0169482	0.0217449
AARS2 P21 (heart)	GSE279007	ISR groom	ISR Class 3 [SOD1]	ISR Class 3	27	1.52113	up	0.0274085	0.0345144
AARS2 P21 (heart)	GSE279007	ISR groom	ISR Class 3 [TDP43]	ISR Class 3	21	0.917535	up	0.573477	0.610748
AARS2 P21 (heart)	GSE279007	ISR groom	ISR Class 3 [VWM]	ISR Class 3	8	1.57069	up	0.0287373	0.0355297
AARS2 P21 (heart)	GSE279007	ISR groom	ISR SIFI <ATF4 Targets>	ISR SIFI	5	1.86416	up	8.96897e-08	1.56382e-07
AARS2 P21 (heart)	GSE279007	ISR groom	ISR SIFI <ISR ATF4 Dependent>	ISR SIFI	14	2.34237	up	2.28997e-10	4.86619e-10
CARS2 (THP1)	GSE168863	ISR	ATF4 Targets	ATF4 Targets	59	0.944218	up	0.535902	0.689537
CARS2 (THP1)	GSE168863	ISR	ISR ATF4 Dependent	ISR ATF4 Dependent	58	-1.26328	down	0.12357	0.344966
CARS2 (THP1)	GSE168863	ISR	ISR CLIC	ISR CLIC	66	-1.19593	down	0.164286	0.390032
CARS2 (THP1)	GSE168863	ISR	ISR Class 1	ISR Class 1	537	0.994049	up	0.5	0.67
CARS2 (THP1)	GSE168863	ISR	ISR Class 2	ISR Class 2	110	1.56902	up	0.00328046	0.0549477
CARS2 (THP1)	GSE168863	ISR	ISR Class 3	ISR Class 3	130	-1.13521	down	0.210667	0.410494
CARS2 (THP1)	GSE168863	ISR	ISR SIFI	ISR SIFI	26	-0.933427	down	0.602972	0.721413
CARS2 (THP1)	GSE168863	ISR groom	ATF4 Targets <tissue:cerebellum>	ATF4 Targets	21	-1.22029	down	0.192797	0.410494
CARS2 (THP1)	GSE168863	ISR groom	ATF4 Targets <tissue:kidney>	ATF4 Targets	20	-1.04693	down	0.386694	0.575745
CARS2 (THP1)	GSE168863	ISR groom	ATF4 Targets <tissue:liver>	ATF4 Targets	13	-0.87019	down	0.616162	0.72426
CARS2 (THP1)	GSE168863	ISR groom	ATF4 Targets <tissue:lung>	ATF4 Targets	15	-1.18875	down	0.257322	0.450051
CARS2 (THP1)	GSE168863	ISR groom	ATF4 Targets <tissue:muscle>	ATF4 Targets	9	-1.31079	down	0.169661	0.390032
CARS2 (THP1)	GSE168863	ISR groom	ATF4 Targets <tissue:spinal_cord>	ATF4 Targets	20	-1.19685	down	0.212058	0.410494
CARS2 (THP1)	GSE168863	ISR groom	ATF4 Targets <tissue:spleen>	ATF4 Targets	13	-1.16838	down	0.268687	0.450051
CARS2 (THP1)	GSE168863	ISR groom	ISR ATF4 Dependent <tissue:cerebellum>	ISR ATF4 Dependent	27	-0.996085	down	0.489316	0.67
CARS2 (THP1)	GSE168863	ISR groom	ISR ATF4 Dependent <tissue:kidney>	ISR ATF4 Dependent	26	-1.46726	down	0.0268404	0.119887
CARS2 (THP1)	GSE168863	ISR groom	ISR ATF4 Dependent <tissue:liver>	ISR ATF4 Dependent	14	-1.55122	down	0.0353577	0.139351
CARS2 (THP1)	GSE168863	ISR groom	ISR ATF4 Dependent <tissue:lung>	ISR ATF4 Dependent	22	-1.53843	down	0.0252482	0.119887
CARS2 (THP1)	GSE168863	ISR groom	ISR ATF4 Dependent <tissue:muscle>	ISR ATF4 Dependent	11	-1.50901	down	0.0583501	0.195473
CARS2 (THP1)	GSE168863	ISR groom	ISR ATF4 Dependent <tissue:spinal_cord>	ISR ATF4 Dependent	26	-1.20229	down	0.214437	0.410494
CARS2 (THP1)	GSE168863	ISR groom	ISR ATF4 Dependent <tissue:spleen>	ISR ATF4 Dependent	9	-1.01909	down	0.41517	0.604704
CARS2 (THP1)	GSE168863	ISR groom	ISR ATF4 Dependent [SOD1]	ISR ATF4 Dependent	9	0.70414	up	0.822355	0.871363
CARS2 (THP1)	GSE168863	ISR groom	ISR ATF4 Dependent [TDP43]	ISR ATF4 Dependent	9	1.37842	up	0.135729	0.363752
CARS2 (THP1)	GSE168863	ISR groom	ISR ATF4 Dependent [VWM]	ISR ATF4 Dependent	14	-1.57561	down	0.0301356	0.126193
CARS2 (THP1)	GSE168863	ISR groom	ISR CLIC <ATF4 Targets>	ISR CLIC	13	-1.23819	down	0.20404	0.410494
CARS2 (THP1)	GSE168863	ISR groom	ISR CLIC <ISR ATF4 Dependent>	ISR CLIC	14	-1.62141	down	0.0230989	0.119887
CARS2 (THP1)	GSE168863	ISR groom	ISR CLIC <tissue:cerebellum>	ISR CLIC	58	-1.3303	down	0.0823799	0.250884
CARS2 (THP1)	GSE168863	ISR groom	ISR CLIC <tissue:kidney>	ISR CLIC	48	-1.72811	down	0.00289973	0.0549477
CARS2 (THP1)	GSE168863	ISR groom	ISR CLIC <tissue:liver>	ISR CLIC	27	-1.3578	down	0.0940171	0.273876
CARS2 (THP1)	GSE168863	ISR groom	ISR CLIC <tissue:lung>	ISR CLIC	50	-1.3311	down	0.0719101	0.229428
CARS2 (THP1)	GSE168863	ISR groom	ISR CLIC <tissue:muscle>	ISR CLIC	23	-1.72877	down	0.00747824	0.0715775
CARS2 (THP1)	GSE168863	ISR groom	ISR CLIC <tissue:spinal_cord>	ISR CLIC	63	-1.18865	down	0.174641	0.390032
CARS2 (THP1)	GSE168863	ISR groom	ISR CLIC <tissue:spleen>	ISR CLIC	10	0.702172	up	0.832347	0.871363
CARS2 (THP1)	GSE168863	ISR groom	ISR Class 1 <ATF4 Targets>	ISR Class 1	12	-1.64667	down	0.0160724	0.11965
CARS2 (THP1)	GSE168863	ISR groom	ISR Class 1 <ISR ATF4 Dependent>	ISR Class 1	49	-0.981851	down	0.491991	0.67
CARS2 (THP1)	GSE168863	ISR groom	ISR Class 1 <tissue:cerebellum>	ISR Class 1	103	-0.998507	down	0.476309	0.67
CARS2 (THP1)	GSE168863	ISR groom	ISR Class 1 <tissue:kidney>	ISR Class 1	93	-1.04702	down	0.362319	0.551713
CARS2 (THP1)	GSE168863	ISR groom	ISR Class 1 <tissue:liver>	ISR Class 1	54	-1.12883	down	0.25167	0.450051
CARS2 (THP1)	GSE168863	ISR groom	ISR Class 1 <tissue:lung>	ISR Class 1	71	-1.55556	down	0.00502559	0.0673429
CARS2 (THP1)	GSE168863	ISR groom	ISR Class 1 <tissue:muscle>	ISR Class 1	25	-1.88306	down	0.000463023	0.0186465
CARS2 (THP1)	GSE168863	ISR groom	ISR Class 1 <tissue:spinal_cord>	ISR Class 1	115	0.795494	up	0.877686	0.904692
CARS2 (THP1)	GSE168863	ISR groom	ISR Class 1 <tissue:spleen>	ISR Class 1	53	-0.838604	down	0.766667	0.849994
CARS2 (THP1)	GSE168863	ISR groom	ISR Class 1 [SOD1]	ISR Class 1	40	1.23236	up	0.149171	0.370166
CARS2 (THP1)	GSE168863	ISR groom	ISR Class 1 [TDP43]	ISR Class 1	83	1.52659	up	0.0114271	0.0957023
CARS2 (THP1)	GSE168863	ISR groom	ISR Class 1 [VWM]	ISR Class 1	33	-1.12488	down	0.287257	0.458243
CARS2 (THP1)	GSE168863	ISR groom	ISR Class 2 <tissue:cerebellum>	ISR Class 2	9	1.56369	up	0.0549168	0.193654
CARS2 (THP1)	GSE168863	ISR groom	ISR Class 2 <tissue:kidney>	ISR Class 2	18	1.32648	up	0.144531	0.370166
CARS2 (THP1)	GSE168863	ISR groom	ISR Class 2 <tissue:liver>	ISR Class 2	11	0.905661	up	0.558416	0.692849
CARS2 (THP1)	GSE168863	ISR groom	ISR Class 2 <tissue:lung>	ISR Class 2	3	1.19609	up	0.266129	0.450051
CARS2 (THP1)	GSE168863	ISR groom	ISR Class 2 <tissue:spinal_cord>	ISR Class 2	12	1.96728	up	0.000556613	0.0186465
CARS2 (THP1)	GSE168863	ISR groom	ISR Class 2 <tissue:spleen>	ISR Class 2	15	0.939473	up	0.532443	0.689537
CARS2 (THP1)	GSE168863	ISR groom	ISR Class 2 [SOD1]	ISR Class 2	16	1.77561	up	0.006621	0.0715775
CARS2 (THP1)	GSE168863	ISR groom	ISR Class 2 [TDP43]	ISR Class 2	20	1.53757	up	0.0245517	0.119887
CARS2 (THP1)	GSE168863	ISR groom	ISR Class 2 [VWM]	ISR Class 2	4	1.49639	up	0.0531496	0.193654
CARS2 (THP1)	GSE168863	ISR groom	ISR Class 3 <ISR ATF4 Dependent>	ISR Class 3	8	-1.59917	down	0.0238219	0.119887
CARS2 (THP1)	GSE168863	ISR groom	ISR Class 3 <tissue:cerebellum>	ISR Class 3	13	-0.923006	down	0.545455	0.689537
CARS2 (THP1)	GSE168863	ISR groom	ISR Class 3 <tissue:kidney>	ISR Class 3	15	0.513656	up	0.977099	0.977099
CARS2 (THP1)	GSE168863	ISR groom	ISR Class 3 <tissue:liver>	ISR Class 3	11	0.73741	up	0.772277	0.849994
CARS2 (THP1)	GSE168863	ISR groom	ISR Class 3 <tissue:lung>	ISR Class 3	7	1.12745	up	0.320388	0.49921
CARS2 (THP1)	GSE168863	ISR groom	ISR Class 3 <tissue:muscle>	ISR Class 3	3	-0.819142	down	0.713439	0.824145
CARS2 (THP1)	GSE168863	ISR groom	ISR Class 3 <tissue:spinal_cord>	ISR Class 3	18	-0.773943	down	0.77551	0.849994
CARS2 (THP1)	GSE168863	ISR groom	ISR Class 3 <tissue:spleen>	ISR Class 3	22	-1.15289	down	0.259958	0.450051
CARS2 (THP1)	GSE168863	ISR groom	ISR Class 3 [SOD1]	ISR Class 3	23	-1.13252	down	0.279915	0.457421
CARS2 (THP1)	GSE168863	ISR groom	ISR Class 3 [TDP43]	ISR Class 3	15	0.647676	up	0.896947	0.910537
CARS2 (THP1)	GSE168863	ISR groom	ISR Class 3 [VWM]	ISR Class 3	9	-1.63666	down	0.0234415	0.119887
CARS2 (THP1)	GSE168863	ISR groom	ISR SIFI <ATF4 Targets>	ISR SIFI	3	-0.725002	down	0.786561	0.849994
CARS2 (THP1)	GSE168863	ISR groom	ISR SIFI <ISR ATF4 Dependent>	ISR SIFI	10	-0.894745	down	0.59798	0.721413
DARS2 (cortex)	GSE141055	ISR	ATF4 Targets	ATF4 Targets	80	1.95434	up	1.49589e-05	3.28131e-05
DARS2 (cortex)	GSE141055	ISR	ISR ATF4 Dependent	ISR ATF4 Dependent	58	1.85125	up	0.000155492	0.000291758
DARS2 (cortex)	GSE141055	ISR	ISR CLIC	ISR CLIC	87	3.08623	up	2.03525e-21	4.61322e-20
DARS2 (cortex)	GSE141055	ISR	ISR Class 1	ISR Class 1	568	1.46934	up	5.4428e-06	1.4235e-05
DARS2 (cortex)	GSE141055	ISR	ISR Class 2	ISR Class 2	109	-1.27758	down	0.0790569	0.0995531
DARS2 (cortex)	GSE141055	ISR	ISR Class 3	ISR Class 3	126	-1.33762	down	0.0431755	0.0575673
DARS2 (cortex)	GSE141055	ISR	ISR SIFI	ISR SIFI	30	1.98157	up	0.000212224	0.00037307
DARS2 (cortex)	GSE141055	ISR groom	ATF4 Targets <tissue:cerebellum>	ATF4 Targets	29	2.29385	up	1.40364e-06	3.97698e-06
DARS2 (cortex)	GSE141055	ISR groom	ATF4 Targets <tissue:kidney>	ATF4 Targets	26	2.36335	up	4.88979e-07	1.62699e-06
DARS2 (cortex)	GSE141055	ISR groom	ATF4 Targets <tissue:liver>	ATF4 Targets	16	1.73573	up	0.00652275	0.0100806
DARS2 (cortex)	GSE141055	ISR groom	ATF4 Targets <tissue:lung>	ATF4 Targets	18	2.21758	up	1.34504e-05	3.15388e-05
DARS2 (cortex)	GSE141055	ISR groom	ATF4 Targets <tissue:muscle>	ATF4 Targets	9	2.17069	up	2.63093e-06	7.15612e-06
DARS2 (cortex)	GSE141055	ISR groom	ATF4 Targets <tissue:spinal_cord>	ATF4 Targets	29	2.43	up	9.34416e-08	3.97127e-07
DARS2 (cortex)	GSE141055	ISR groom	ATF4 Targets <tissue:spleen>	ATF4 Targets	20	1.64113	up	0.00952719	0.0143966
DARS2 (cortex)	GSE141055	ISR groom	ISR ATF4 Dependent <tissue:cerebellum>	ISR ATF4 Dependent	28	2.1919	up	2.04138e-05	4.33792e-05
DARS2 (cortex)	GSE141055	ISR groom	ISR ATF4 Dependent <tissue:kidney>	ISR ATF4 Dependent	29	2.15373	up	1.3364e-05	3.15388e-05
DARS2 (cortex)	GSE141055	ISR groom	ISR ATF4 Dependent <tissue:liver>	ISR ATF4 Dependent	16	1.51795	up	0.038742	0.0533611
DARS2 (cortex)	GSE141055	ISR groom	ISR ATF4 Dependent <tissue:lung>	ISR ATF4 Dependent	24	2.02855	up	0.000242736	0.000412651
DARS2 (cortex)	GSE141055	ISR groom	ISR ATF4 Dependent <tissue:muscle>	ISR ATF4 Dependent	11	2.30903	up	2.97601e-07	1.12427e-06
DARS2 (cortex)	GSE141055	ISR groom	ISR ATF4 Dependent <tissue:spinal_cord>	ISR ATF4 Dependent	26	2.12581	up	3.78191e-05	7.79302e-05
DARS2 (cortex)	GSE141055	ISR groom	ISR ATF4 Dependent <tissue:spleen>	ISR ATF4 Dependent	13	1.55719	up	0.0392361	0.0533611
DARS2 (cortex)	GSE141055	ISR groom	ISR ATF4 Dependent [SOD1]	ISR ATF4 Dependent	6	1.81623	up	0.000434539	0.000720699
DARS2 (cortex)	GSE141055	ISR groom	ISR ATF4 Dependent [TDP43]	ISR ATF4 Dependent	12	2.32917	up	1.24414e-06	3.67832e-06
DARS2 (cortex)	GSE141055	ISR groom	ISR ATF4 Dependent [VWM]	ISR ATF4 Dependent	18	2.07707	up	0.00015875	0.000291758
DARS2 (cortex)	GSE141055	ISR groom	ISR CLIC <ATF4 Targets>	ISR CLIC	16	2.31909	up	4.96279e-07	1.62699e-06
DARS2 (cortex)	GSE141055	ISR groom	ISR CLIC <ISR ATF4 Dependent>	ISR CLIC	16	1.93245	up	0.000760249	0.00123088
DARS2 (cortex)	GSE141055	ISR groom	ISR CLIC <tissue:cerebellum>	ISR CLIC	77	3.17642	up	7.55878e-23	5.13997e-21
DARS2 (cortex)	GSE141055	ISR groom	ISR CLIC <tissue:kidney>	ISR CLIC	62	2.98746	up	3.18053e-18	3.6046e-17
DARS2 (cortex)	GSE141055	ISR groom	ISR CLIC <tissue:liver>	ISR CLIC	39	2.74111	up	1.82827e-12	1.1302e-11
DARS2 (cortex)	GSE141055	ISR groom	ISR CLIC <tissue:lung>	ISR CLIC	66	3.09611	up	2.78057e-20	4.72696e-19
DARS2 (cortex)	GSE141055	ISR groom	ISR CLIC <tissue:muscle>	ISR CLIC	34	2.92196	up	2.46454e-15	1.8621e-14
DARS2 (cortex)	GSE141055	ISR groom	ISR CLIC <tissue:spinal_cord>	ISR CLIC	82	3.16457	up	6.20479e-22	2.10963e-20
DARS2 (cortex)	GSE141055	ISR groom	ISR CLIC <tissue:spleen>	ISR CLIC	15	2.16516	up	1.41503e-05	3.2074e-05
DARS2 (cortex)	GSE141055	ISR groom	ISR Class 1 <ATF4 Targets>	ISR Class 1	16	2.12921	up	3.99803e-05	7.99607e-05
DARS2 (cortex)	GSE141055	ISR groom	ISR Class 1 <ISR ATF4 Dependent>	ISR Class 1	54	1.90893	up	0.000123803	0.000240532
DARS2 (cortex)	GSE141055	ISR groom	ISR Class 1 <tissue:cerebellum>	ISR Class 1	128	2.61888	up	9.91592e-16	8.42853e-15
DARS2 (cortex)	GSE141055	ISR groom	ISR Class 1 <tissue:kidney>	ISR Class 1	117	2.36486	up	5.74155e-11	3.00327e-10
DARS2 (cortex)	GSE141055	ISR groom	ISR Class 1 <tissue:liver>	ISR Class 1	82	2.00601	up	8.25689e-06	2.07951e-05
DARS2 (cortex)	GSE141055	ISR groom	ISR Class 1 <tissue:lung>	ISR Class 1	90	2.55028	up	1.87573e-11	1.06291e-10
DARS2 (cortex)	GSE141055	ISR groom	ISR Class 1 <tissue:muscle>	ISR Class 1	35	2.99044	up	6.67069e-17	6.4801e-16
DARS2 (cortex)	GSE141055	ISR groom	ISR Class 1 <tissue:spinal_cord>	ISR Class 1	140	2.77858	up	3.95367e-19	5.37698e-18
DARS2 (cortex)	GSE141055	ISR groom	ISR Class 1 <tissue:spleen>	ISR Class 1	71	1.1744	up	0.168605	0.204734
DARS2 (cortex)	GSE141055	ISR groom	ISR Class 1 [SOD1]	ISR Class 1	38	2.59833	up	5.16448e-10	2.34123e-09
DARS2 (cortex)	GSE141055	ISR groom	ISR Class 1 [TDP43]	ISR Class 1	82	2.68459	up	6.44504e-13	4.38263e-12
DARS2 (cortex)	GSE141055	ISR groom	ISR Class 1 [VWM]	ISR Class 1	50	2.61421	up	1.9195e-10	9.32326e-10
DARS2 (cortex)	GSE141055	ISR groom	ISR Class 2 <tissue:cerebellum>	ISR Class 2	9	0.871778	up	0.612108	0.630656
DARS2 (cortex)	GSE141055	ISR groom	ISR Class 2 <tissue:kidney>	ISR Class 2	18	0.957087	up	0.515892	0.557455
DARS2 (cortex)	GSE141055	ISR groom	ISR Class 2 <tissue:liver>	ISR Class 2	10	0.957501	up	0.474157	0.537378
DARS2 (cortex)	GSE141055	ISR groom	ISR Class 2 <tissue:lung>	ISR Class 2	2	0.895417	up	0.676892	0.676892
DARS2 (cortex)	GSE141055	ISR groom	ISR Class 2 <tissue:spinal_cord>	ISR Class 2	10	1.21789	up	0.21573	0.248638
DARS2 (cortex)	GSE141055	ISR groom	ISR Class 2 <tissue:spleen>	ISR Class 2	19	1.38785	up	0.0687204	0.0881695
DARS2 (cortex)	GSE141055	ISR groom	ISR Class 2 [SOD1]	ISR Class 2	20	2.37933	up	2.2225e-07	8.88999e-07
DARS2 (cortex)	GSE141055	ISR groom	ISR Class 2 [TDP43]	ISR Class 2	22	2.36677	up	8.36798e-07	2.58647e-06
DARS2 (cortex)	GSE141055	ISR groom	ISR Class 2 [VWM]	ISR Class 2	3	-0.879076	down	0.652672	0.662413
DARS2 (cortex)	GSE141055	ISR groom	ISR Class 3 <ATF4 Targets>	ISR Class 3	2	1.36711	up	0.0613497	0.0802265
DARS2 (cortex)	GSE141055	ISR groom	ISR Class 3 <ISR ATF4 Dependent>	ISR Class 3	4	-0.954823	down	0.543893	0.568996
DARS2 (cortex)	GSE141055	ISR groom	ISR Class 3 <tissue:cerebellum>	ISR Class 3	20	1.48828	up	0.0295278	0.041831
DARS2 (cortex)	GSE141055	ISR groom	ISR Class 3 <tissue:kidney>	ISR Class 3	16	-1.26021	down	0.176166	0.210163
DARS2 (cortex)	GSE141055	ISR groom	ISR Class 3 <tissue:liver>	ISR Class 3	14	1.21374	up	0.20979	0.245961
DARS2 (cortex)	GSE141055	ISR groom	ISR Class 3 <tissue:lung>	ISR Class 3	10	-0.983079	down	0.490126	0.54637
DARS2 (cortex)	GSE141055	ISR groom	ISR Class 3 <tissue:muscle>	ISR Class 3	3	-0.987551	down	0.520992	0.557455
DARS2 (cortex)	GSE141055	ISR groom	ISR Class 3 <tissue:spinal_cord>	ISR Class 3	18	1.70311	up	0.0195698	0.0283138
DARS2 (cortex)	GSE141055	ISR groom	ISR Class 3 <tissue:spleen>	ISR Class 3	24	-1.3742	down	0.101549	0.125552
DARS2 (cortex)	GSE141055	ISR groom	ISR Class 3 [SOD1]	ISR Class 3	19	2.37442	up	5.02454e-07	1.62699e-06
DARS2 (cortex)	GSE141055	ISR groom	ISR Class 3 [TDP43]	ISR Class 3	17	2.04876	up	0.000213967	0.00037307
DARS2 (cortex)	GSE141055	ISR groom	ISR Class 3 [VWM]	ISR Class 3	9	0.936715	up	0.524664	0.557455
DARS2 (cortex)	GSE141055	ISR groom	ISR SIFI <ATF4 Targets>	ISR SIFI	4	1.58582	up	0.0119129	0.0176104
DARS2 (cortex)	GSE141055	ISR groom	ISR SIFI <ISR ATF4 Dependent>	ISR SIFI	12	1.98376	up	0.00140155	0.00221641
DARS2 (intestine)	GSE207803	ISR	ATF4 Targets	ATF4 Targets	82	2.21229	up	3.07614e-08	6.53679e-08
DARS2 (intestine)	GSE207803	ISR	ISR ATF4 Dependent	ISR ATF4 Dependent	60	2.5179	up	1.35931e-11	3.99714e-11
DARS2 (intestine)	GSE207803	ISR	ISR CLIC	ISR CLIC	91	3.14956	up	1.13625e-33	3.86324e-32
DARS2 (intestine)	GSE207803	ISR	ISR Class 1	ISR Class 1	563	2.11698	up	1.13021e-19	7.6854e-19
DARS2 (intestine)	GSE207803	ISR	ISR Class 2	ISR Class 2	115	-0.995795	down	0.486005	0.533038
DARS2 (intestine)	GSE207803	ISR	ISR Class 3	ISR Class 3	125	1.13937	up	0.218597	0.265439
DARS2 (intestine)	GSE207803	ISR	ISR SIFI	ISR SIFI	31	2.5546	up	1.26781e-12	4.78951e-12
DARS2 (intestine)	GSE207803	ISR groom	ATF4 Targets <tissue:cerebellum>	ATF4 Targets	29	2.51158	up	7.84539e-12	2.54041e-11
DARS2 (intestine)	GSE207803	ISR groom	ATF4 Targets <tissue:kidney>	ATF4 Targets	27	2.46305	up	1.11988e-11	3.46143e-11
DARS2 (intestine)	GSE207803	ISR groom	ATF4 Targets <tissue:liver>	ATF4 Targets	15	2.04548	up	7.47177e-06	1.30277e-05
DARS2 (intestine)	GSE207803	ISR groom	ATF4 Targets <tissue:lung>	ATF4 Targets	18	2.45562	up	2.46262e-12	8.81357e-12
DARS2 (intestine)	GSE207803	ISR groom	ATF4 Targets <tissue:muscle>	ATF4 Targets	10	2.17693	up	9.31206e-11	2.34526e-10
DARS2 (intestine)	GSE207803	ISR groom	ATF4 Targets <tissue:spinal_cord>	ATF4 Targets	29	2.39139	up	2.4982e-09	5.6626e-09
DARS2 (intestine)	GSE207803	ISR groom	ATF4 Targets <tissue:spleen>	ATF4 Targets	20	1.80634	up	0.00119033	0.00188238
DARS2 (intestine)	GSE207803	ISR groom	ISR ATF4 Dependent <tissue:cerebellum>	ISR ATF4 Dependent	28	2.50569	up	3.43097e-12	1.16653e-11
DARS2 (intestine)	GSE207803	ISR groom	ISR ATF4 Dependent <tissue:kidney>	ISR ATF4 Dependent	29	2.488	up	2.68166e-11	7.29412e-11
DARS2 (intestine)	GSE207803	ISR groom	ISR ATF4 Dependent <tissue:liver>	ISR ATF4 Dependent	17	2.22008	up	2.42531e-07	4.58114e-07
DARS2 (intestine)	GSE207803	ISR groom	ISR ATF4 Dependent <tissue:lung>	ISR ATF4 Dependent	25	2.4469	up	1.41075e-11	3.99714e-11
DARS2 (intestine)	GSE207803	ISR groom	ISR ATF4 Dependent <tissue:muscle>	ISR ATF4 Dependent	12	2.13351	up	7.66201e-07	1.40815e-06
DARS2 (intestine)	GSE207803	ISR groom	ISR ATF4 Dependent <tissue:spinal_cord>	ISR ATF4 Dependent	28	2.54485	up	2.87623e-13	1.2224e-12
DARS2 (intestine)	GSE207803	ISR groom	ISR ATF4 Dependent <tissue:spleen>	ISR ATF4 Dependent	15	2.16883	up	1.23557e-07	2.40055e-07
DARS2 (intestine)	GSE207803	ISR groom	ISR ATF4 Dependent [SOD1]	ISR ATF4 Dependent	9	1.61213	up	0.0116831	0.0169032
DARS2 (intestine)	GSE207803	ISR groom	ISR ATF4 Dependent [TDP43]	ISR ATF4 Dependent	14	1.88336	up	0.000412041	0.000667115
DARS2 (intestine)	GSE207803	ISR groom	ISR ATF4 Dependent [VWM]	ISR ATF4 Dependent	17	2.39586	up	3.36392e-11	8.79794e-11
DARS2 (intestine)	GSE207803	ISR groom	ISR CLIC <ATF4 Targets>	ISR CLIC	17	2.37485	up	1.50481e-10	3.65454e-10
DARS2 (intestine)	GSE207803	ISR groom	ISR CLIC <ISR ATF4 Dependent>	ISR CLIC	16	2.26703	up	5.40125e-08	1.11299e-07
DARS2 (intestine)	GSE207803	ISR groom	ISR CLIC <tissue:cerebellum>	ISR CLIC	80	3.09432	up	2.44434e-30	3.72791e-29
DARS2 (intestine)	GSE207803	ISR groom	ISR CLIC <tissue:kidney>	ISR CLIC	65	2.95153	up	1.68988e-24	1.4364e-23
DARS2 (intestine)	GSE207803	ISR groom	ISR CLIC <tissue:liver>	ISR CLIC	40	2.71857	up	1.46743e-15	7.67578e-15
DARS2 (intestine)	GSE207803	ISR groom	ISR CLIC <tissue:lung>	ISR CLIC	68	3.02382	up	2.89831e-27	2.8155e-26
DARS2 (intestine)	GSE207803	ISR groom	ISR CLIC <tissue:muscle>	ISR CLIC	34	2.66303	up	6.62788e-15	3.21926e-14
DARS2 (intestine)	GSE207803	ISR groom	ISR CLIC <tissue:spinal_cord>	ISR CLIC	86	3.12709	up	1.77629e-34	1.20787e-32
DARS2 (intestine)	GSE207803	ISR groom	ISR CLIC <tissue:spleen>	ISR CLIC	16	2.30044	up	1.17791e-08	2.58381e-08
DARS2 (intestine)	GSE207803	ISR groom	ISR Class 1 <ATF4 Targets>	ISR Class 1	16	2.2604	up	8.77076e-08	1.75415e-07
DARS2 (intestine)	GSE207803	ISR groom	ISR Class 1 <ISR ATF4 Dependent>	ISR Class 1	55	2.55301	up	8.01724e-13	3.20689e-12
DARS2 (intestine)	GSE207803	ISR groom	ISR Class 1 <tissue:cerebellum>	ISR Class 1	129	2.99548	up	2.74111e-30	3.72791e-29
DARS2 (intestine)	GSE207803	ISR groom	ISR Class 1 <tissue:kidney>	ISR Class 1	118	2.80643	up	1.74739e-23	1.32025e-22
DARS2 (intestine)	GSE207803	ISR groom	ISR Class 1 <tissue:liver>	ISR Class 1	79	2.72086	up	3.76116e-17	2.32508e-16
DARS2 (intestine)	GSE207803	ISR groom	ISR Class 1 <tissue:lung>	ISR Class 1	91	3.02269	up	1.03981e-27	1.17846e-26
DARS2 (intestine)	GSE207803	ISR groom	ISR Class 1 <tissue:muscle>	ISR Class 1	36	2.70692	up	4.19622e-16	2.37786e-15
DARS2 (intestine)	GSE207803	ISR groom	ISR Class 1 <tissue:spinal_cord>	ISR Class 1	142	3.00263	up	7.0031e-33	1.58737e-31
DARS2 (intestine)	GSE207803	ISR groom	ISR Class 1 <tissue:spleen>	ISR Class 1	72	1.65167	up	0.00254106	0.0039271
DARS2 (intestine)	GSE207803	ISR groom	ISR Class 1 [SOD1]	ISR Class 1	53	1.48969	up	0.0215424	0.0305184
DARS2 (intestine)	GSE207803	ISR groom	ISR Class 1 [TDP43]	ISR Class 1	82	1.99077	up	5.72861e-06	1.02512e-05
DARS2 (intestine)	GSE207803	ISR groom	ISR Class 1 [VWM]	ISR Class 1	50	2.65311	up	6.37441e-14	2.88973e-13
DARS2 (intestine)	GSE207803	ISR groom	ISR Class 2 <tissue:cerebellum>	ISR Class 2	9	0.759149	up	0.778195	0.839957
DARS2 (intestine)	GSE207803	ISR groom	ISR Class 2 <tissue:kidney>	ISR Class 2	20	1.19428	up	0.232044	0.276825
DARS2 (intestine)	GSE207803	ISR groom	ISR Class 2 <tissue:liver>	ISR Class 2	12	0.709846	up	0.820268	0.871534
DARS2 (intestine)	GSE207803	ISR groom	ISR Class 2 <tissue:lung>	ISR Class 2	3	1.56188	up	0.00975622	0.0144222
DARS2 (intestine)	GSE207803	ISR groom	ISR Class 2 <tissue:spinal_cord>	ISR Class 2	12	0.644738	up	0.889101	0.902396
DARS2 (intestine)	GSE207803	ISR groom	ISR Class 2 <tissue:spleen>	ISR Class 2	20	-1.23542	down	0.165577	0.212439
DARS2 (intestine)	GSE207803	ISR groom	ISR Class 2 [SOD1]	ISR Class 2	23	0.521521	up	0.97963	0.97963
DARS2 (intestine)	GSE207803	ISR groom	ISR Class 2 [TDP43]	ISR Class 2	24	0.713721	up	0.871985	0.902396
DARS2 (intestine)	GSE207803	ISR groom	ISR Class 2 [VWM]	ISR Class 2	4	-1.15042	down	0.341935	0.394095
DARS2 (intestine)	GSE207803	ISR groom	ISR Class 3 <ATF4 Targets>	ISR Class 3	2	1.5088	up	0.000147238	0.000250305
DARS2 (intestine)	GSE207803	ISR groom	ISR Class 3 <ISR ATF4 Dependent>	ISR Class 3	5	-1.03605	down	0.467091	0.520692
DARS2 (intestine)	GSE207803	ISR groom	ISR Class 3 <tissue:cerebellum>	ISR Class 3	17	1.44939	up	0.0579439	0.080412
DARS2 (intestine)	GSE207803	ISR groom	ISR Class 3 <tissue:kidney>	ISR Class 3	20	1.67227	up	0.00610432	0.0092243
DARS2 (intestine)	GSE207803	ISR groom	ISR Class 3 <tissue:liver>	ISR Class 3	16	1.24976	up	0.191651	0.23695
DARS2 (intestine)	GSE207803	ISR groom	ISR Class 3 <tissue:lung>	ISR Class 3	11	1.3236	up	0.157795	0.206347
DARS2 (intestine)	GSE207803	ISR groom	ISR Class 3 <tissue:muscle>	ISR Class 3	4	1.18834	up	0.260708	0.305657
DARS2 (intestine)	GSE207803	ISR groom	ISR Class 3 <tissue:spinal_cord>	ISR Class 3	21	1.39747	up	0.0735294	0.1
DARS2 (intestine)	GSE207803	ISR groom	ISR Class 3 <tissue:spleen>	ISR Class 3	19	-0.696637	down	0.889126	0.902396
DARS2 (intestine)	GSE207803	ISR groom	ISR Class 3 [SOD1]	ISR Class 3	24	1.37021	up	0.100186	0.133581
DARS2 (intestine)	GSE207803	ISR groom	ISR Class 3 [TDP43]	ISR Class 3	16	1.24991	up	0.191651	0.23695
DARS2 (intestine)	GSE207803	ISR groom	ISR Class 3 [VWM]	ISR Class 3	7	1.04918	up	0.413408	0.468529
DARS2 (intestine)	GSE207803	ISR groom	ISR SIFI <ATF4 Targets>	ISR SIFI	5	1.78759	up	0.000207337	0.000343876
DARS2 (intestine)	GSE207803	ISR groom	ISR SIFI <ISR ATF4 Dependent>	ISR SIFI	11	2.19166	up	8.05862e-10	1.88961e-09
GARS (ReviR)	GSEincoming	ISR	ATF4 Targets	ATF4 Targets	90	2.28669	up	6.3295e-09	1.5941e-08
GARS (ReviR)	GSEincoming	ISR	ISR ATF4 Dependent	ISR ATF4 Dependent	68	2.10493	up	8.60877e-06	1.50102e-05
GARS (ReviR)	GSEincoming	ISR	ISR CLIC	ISR CLIC	92	3.09648	up	1.55666e-23	5.29266e-22
GARS (ReviR)	GSEincoming	ISR	ISR Class 1	ISR Class 1	621	1.53103	up	2.60046e-06	4.65346e-06
GARS (ReviR)	GSEincoming	ISR	ISR Class 2	ISR Class 2	130	-1.25803	down	0.0930233	0.110975
GARS (ReviR)	GSEincoming	ISR	ISR Class 3	ISR Class 3	150	-1.24781	down	0.0836066	0.103368
GARS (ReviR)	GSEincoming	ISR	ISR SIFI	ISR SIFI	36	2.39364	up	1.58516e-07	3.17031e-07
GARS (ReviR)	GSEincoming	ISR groom	ATF4 Targets <tissue:cerebellum>	ATF4 Targets	31	2.73785	up	5.00427e-12	2.25122e-11
GARS (ReviR)	GSEincoming	ISR groom	ATF4 Targets <tissue:kidney>	ATF4 Targets	27	2.60411	up	3.25238e-09	8.84647e-09
GARS (ReviR)	GSEincoming	ISR groom	ATF4 Targets <tissue:liver>	ATF4 Targets	19	2.481	up	9.13994e-08	2.00489e-07
GARS (ReviR)	GSEincoming	ISR groom	ATF4 Targets <tissue:lung>	ATF4 Targets	20	2.47292	up	1.16509e-07	2.40079e-07
GARS (ReviR)	GSEincoming	ISR groom	ATF4 Targets <tissue:muscle>	ATF4 Targets	11	2.47481	up	6.48844e-10	2.00552e-09
GARS (ReviR)	GSEincoming	ISR groom	ATF4 Targets <tissue:spinal_cord>	ATF4 Targets	32	2.79103	up	1.45808e-12	7.62688e-12
GARS (ReviR)	GSEincoming	ISR groom	ATF4 Targets <tissue:spleen>	ATF4 Targets	22	2.35169	up	6.37488e-07	1.1716e-06
GARS (ReviR)	GSEincoming	ISR groom	ISR ATF4 Dependent <tissue:cerebellum>	ISR ATF4 Dependent	32	2.63749	up	4.86069e-10	1.57394e-09
GARS (ReviR)	GSEincoming	ISR groom	ISR ATF4 Dependent <tissue:kidney>	ISR ATF4 Dependent	32	2.78821	up	1.64138e-12	7.97242e-12
GARS (ReviR)	GSEincoming	ISR groom	ISR ATF4 Dependent <tissue:liver>	ISR ATF4 Dependent	18	2.53992	up	7.34568e-09	1.78395e-08
GARS (ReviR)	GSEincoming	ISR groom	ISR ATF4 Dependent <tissue:lung>	ISR ATF4 Dependent	27	2.7567	up	1.97189e-11	7.88757e-11
GARS (ReviR)	GSEincoming	ISR groom	ISR ATF4 Dependent <tissue:muscle>	ISR ATF4 Dependent	13	2.41655	up	6.40329e-08	1.45141e-07
GARS (ReviR)	GSEincoming	ISR groom	ISR ATF4 Dependent <tissue:spinal_cord>	ISR ATF4 Dependent	29	2.70142	up	9.98326e-11	3.77145e-10
GARS (ReviR)	GSEincoming	ISR groom	ISR ATF4 Dependent <tissue:spleen>	ISR ATF4 Dependent	16	2.43327	up	2.93159e-07	5.53745e-07
GARS (ReviR)	GSEincoming	ISR groom	ISR ATF4 Dependent [SOD1]	ISR ATF4 Dependent	9	1.80612	up	0.00573521	0.00866654
GARS (ReviR)	GSEincoming	ISR groom	ISR ATF4 Dependent [TDP43]	ISR ATF4 Dependent	14	1.97272	up	0.000889188	0.00143964
GARS (ReviR)	GSEincoming	ISR groom	ISR ATF4 Dependent [VWM]	ISR ATF4 Dependent	19	1.88142	up	0.0023434	0.00362161
GARS (ReviR)	GSEincoming	ISR groom	ISR CLIC <ATF4 Targets>	ISR CLIC	18	2.57679	up	1.85372e-09	5.48058e-09
GARS (ReviR)	GSEincoming	ISR groom	ISR CLIC <ISR ATF4 Dependent>	ISR CLIC	19	2.65581	up	3.26178e-10	1.109e-09
GARS (ReviR)	GSEincoming	ISR groom	ISR CLIC <tissue:cerebellum>	ISR CLIC	82	3.09894	up	1.36079e-22	2.31335e-21
GARS (ReviR)	GSEincoming	ISR groom	ISR CLIC <tissue:kidney>	ISR CLIC	66	3.07674	up	8.66285e-20	8.41534e-19
GARS (ReviR)	GSEincoming	ISR groom	ISR CLIC <tissue:liver>	ISR CLIC	41	2.90697	up	7.51071e-15	4.64299e-14
GARS (ReviR)	GSEincoming	ISR groom	ISR CLIC <tissue:lung>	ISR CLIC	69	3.19317	up	1.02735e-22	2.31335e-21
GARS (ReviR)	GSEincoming	ISR groom	ISR CLIC <tissue:muscle>	ISR CLIC	36	2.82479	up	4.22212e-13	2.39253e-12
GARS (ReviR)	GSEincoming	ISR groom	ISR CLIC <tissue:spinal_cord>	ISR CLIC	86	3.14732	up	7.91112e-24	5.29266e-22
GARS (ReviR)	GSEincoming	ISR groom	ISR CLIC <tissue:spleen>	ISR CLIC	17	2.49508	up	3.93812e-08	9.23422e-08
GARS (ReviR)	GSEincoming	ISR groom	ISR Class 1 <ATF4 Targets>	ISR Class 1	17	2.64204	up	1.30617e-10	4.67472e-10
GARS (ReviR)	GSEincoming	ISR groom	ISR Class 1 <ISR ATF4 Dependent>	ISR Class 1	63	2.292	up	2.64991e-07	5.14839e-07
GARS (ReviR)	GSEincoming	ISR groom	ISR Class 1 <tissue:cerebellum>	ISR Class 1	138	2.81356	up	5.74009e-19	4.87908e-18
GARS (ReviR)	GSEincoming	ISR groom	ISR Class 1 <tissue:kidney>	ISR Class 1	120	2.8163	up	1.30497e-17	9.85975e-17
GARS (ReviR)	GSEincoming	ISR groom	ISR Class 1 <tissue:liver>	ISR Class 1	87	2.58068	up	5.29699e-12	2.25122e-11
GARS (ReviR)	GSEincoming	ISR groom	ISR Class 1 <tissue:lung>	ISR Class 1	95	3.03145	up	1.50551e-21	1.70625e-20
GARS (ReviR)	GSEincoming	ISR groom	ISR Class 1 <tissue:muscle>	ISR Class 1	37	2.93434	up	5.27414e-16	3.58642e-15
GARS (ReviR)	GSEincoming	ISR groom	ISR Class 1 <tissue:spinal_cord>	ISR Class 1	149	2.95661	up	3.13355e-22	4.26163e-21
GARS (ReviR)	GSEincoming	ISR groom	ISR Class 1 <tissue:spleen>	ISR Class 1	77	1.82581	up	0.000438124	0.000726645
GARS (ReviR)	GSEincoming	ISR groom	ISR Class 1 [SOD1]	ISR Class 1	54	2.07284	up	1.30482e-05	2.21819e-05
GARS (ReviR)	GSEincoming	ISR groom	ISR Class 1 [TDP43]	ISR Class 1	95	2.30835	up	5.71243e-09	1.49402e-08
GARS (ReviR)	GSEincoming	ISR groom	ISR Class 1 [VWM]	ISR Class 1	54	2.48643	up	2.964e-09	8.39801e-09
GARS (ReviR)	GSEincoming	ISR groom	ISR Class 2 <tissue:cerebellum>	ISR Class 2	11	1.42007	up	0.0745342	0.0956287
GARS (ReviR)	GSEincoming	ISR groom	ISR Class 2 <tissue:kidney>	ISR Class 2	19	-1.40843	down	0.0774908	0.097581
GARS (ReviR)	GSEincoming	ISR groom	ISR Class 2 <tissue:liver>	ISR Class 2	14	-0.882017	down	0.605839	0.614882
GARS (ReviR)	GSEincoming	ISR groom	ISR Class 2 <tissue:lung>	ISR Class 2	2	-1.28394	down	0.142292	0.163998
GARS (ReviR)	GSEincoming	ISR groom	ISR Class 2 <tissue:spinal_cord>	ISR Class 2	14	1.00769	up	0.449339	0.470078
GARS (ReviR)	GSEincoming	ISR groom	ISR Class 2 <tissue:spleen>	ISR Class 2	21	1.60459	up	0.0298884	0.0414778
GARS (ReviR)	GSEincoming	ISR groom	ISR Class 2 [SOD1]	ISR Class 2	26	1.54905	up	0.0179724	0.025461
GARS (ReviR)	GSEincoming	ISR groom	ISR Class 2 [TDP43]	ISR Class 2	28	1.34426	up	0.0874439	0.106182
GARS (ReviR)	GSEincoming	ISR groom	ISR Class 2 [VWM]	ISR Class 2	4	-1.04658	down	0.426641	0.453306
GARS (ReviR)	GSEincoming	ISR groom	ISR Class 3 <ATF4 Targets>	ISR Class 3	2	1.20705	up	0.243952	0.263313
GARS (ReviR)	GSEincoming	ISR groom	ISR Class 3 <ISR ATF4 Dependent>	ISR Class 3	5	-1.46925	down	0.0688337	0.0900132
GARS (ReviR)	GSEincoming	ISR groom	ISR Class 3 <tissue:cerebellum>	ISR Class 3	21	1.56367	up	0.0368401	0.0491201
GARS (ReviR)	GSEincoming	ISR groom	ISR Class 3 <tissue:kidney>	ISR Class 3	20	-1.31613	down	0.135283	0.158608
GARS (ReviR)	GSEincoming	ISR groom	ISR Class 3 <tissue:liver>	ISR Class 3	17	1.28113	up	0.159292	0.180531
GARS (ReviR)	GSEincoming	ISR groom	ISR Class 3 <tissue:lung>	ISR Class 3	11	0.969279	up	0.486542	0.501286
GARS (ReviR)	GSEincoming	ISR groom	ISR Class 3 <tissue:muscle>	ISR Class 3	4	0.825617	up	0.67562	0.67562
GARS (ReviR)	GSEincoming	ISR groom	ISR Class 3 <tissue:spinal_cord>	ISR Class 3	21	1.20629	up	0.207506	0.227587
GARS (ReviR)	GSEincoming	ISR groom	ISR Class 3 <tissue:spleen>	ISR Class 3	25	-1.2554	down	0.192727	0.214844
GARS (ReviR)	GSEincoming	ISR groom	ISR Class 3 [SOD1]	ISR Class 3	27	1.66977	up	0.00938765	0.0138774
GARS (ReviR)	GSEincoming	ISR groom	ISR Class 3 [TDP43]	ISR Class 3	21	1.71093	up	0.0102699	0.0148586
GARS (ReviR)	GSEincoming	ISR groom	ISR Class 3 [VWM]	ISR Class 3	10	-1.56751	down	0.0329249	0.0447778
GARS (ReviR)	GSEincoming	ISR groom	ISR SIFI <ATF4 Targets>	ISR SIFI	5	1.83531	up	0.00152162	0.00240629
GARS (ReviR)	GSEincoming	ISR groom	ISR SIFI <ISR ATF4 Dependent>	ISR SIFI	15	2.41499	up	1.14107e-07	2.40079e-07
GARS (sp.cord)	GSE145004	ISR	ATF4 Targets	ATF4 Targets	91	1.89581	up	2.22452e-05	5.04224e-05
GARS (sp.cord)	GSE145004	ISR	ISR ATF4 Dependent	ISR ATF4 Dependent	73	1.78699	up	0.000328021	0.000619596
GARS (sp.cord)	GSE145004	ISR	ISR CLIC	ISR CLIC	95	2.82713	up	1.72604e-16	2.93426e-15
GARS (sp.cord)	GSE145004	ISR	ISR Class 1	ISR Class 1	667	1.21149	up	0.00766106	0.0121152
GARS (sp.cord)	GSE145004	ISR	ISR Class 2	ISR Class 2	137	1.37691	up	0.013805	0.0199732
GARS (sp.cord)	GSE145004	ISR	ISR Class 3	ISR Class 3	171	-1.07445	down	0.313522	0.367577
GARS (sp.cord)	GSE145004	ISR	ISR SIFI	ISR SIFI	36	2.16849	up	1.5032e-05	3.52474e-05
GARS (sp.cord)	GSE145004	ISR groom	ATF4 Targets <tissue:cerebellum>	ATF4 Targets	31	2.45305	up	2.00827e-07	6.20739e-07
GARS (sp.cord)	GSE145004	ISR groom	ATF4 Targets <tissue:kidney>	ATF4 Targets	28	2.42974	up	9.59629e-07	2.41684e-06
GARS (sp.cord)	GSE145004	ISR groom	ATF4 Targets <tissue:liver>	ATF4 Targets	19	2.17948	up	0.000168436	0.000336873
GARS (sp.cord)	GSE145004	ISR groom	ATF4 Targets <tissue:lung>	ATF4 Targets	20	2.54937	up	1.02613e-07	3.81338e-07
GARS (sp.cord)	GSE145004	ISR groom	ATF4 Targets <tissue:muscle>	ATF4 Targets	11	2.38008	up	1.35125e-07	4.37546e-07
GARS (sp.cord)	GSE145004	ISR groom	ATF4 Targets <tissue:spinal_cord>	ATF4 Targets	32	2.63303	up	4.26993e-09	2.2335e-08
GARS (sp.cord)	GSE145004	ISR groom	ATF4 Targets <tissue:spleen>	ATF4 Targets	22	1.76475	up	0.00553758	0.00918428
GARS (sp.cord)	GSE145004	ISR groom	ISR ATF4 Dependent <tissue:cerebellum>	ISR ATF4 Dependent	33	2.15964	up	4.45008e-05	9.76148e-05
GARS (sp.cord)	GSE145004	ISR groom	ISR ATF4 Dependent <tissue:kidney>	ISR ATF4 Dependent	33	2.47961	up	9.05373e-08	3.62149e-07
GARS (sp.cord)	GSE145004	ISR groom	ISR ATF4 Dependent <tissue:liver>	ISR ATF4 Dependent	18	2.10776	up	0.000115942	0.000246376
GARS (sp.cord)	GSE145004	ISR groom	ISR ATF4 Dependent <tissue:lung>	ISR ATF4 Dependent	29	2.43006	up	6.07973e-07	1.65369e-06
GARS (sp.cord)	GSE145004	ISR groom	ISR ATF4 Dependent <tissue:muscle>	ISR ATF4 Dependent	14	2.52161	up	1.48297e-08	6.72278e-08
GARS (sp.cord)	GSE145004	ISR groom	ISR ATF4 Dependent <tissue:spinal_cord>	ISR ATF4 Dependent	31	2.42264	up	3.98685e-07	1.17872e-06
GARS (sp.cord)	GSE145004	ISR groom	ISR ATF4 Dependent <tissue:spleen>	ISR ATF4 Dependent	16	1.72963	up	0.0111991	0.0173078
GARS (sp.cord)	GSE145004	ISR groom	ISR ATF4 Dependent [SOD1]	ISR ATF4 Dependent	11	1.61831	up	0.0176665	0.0250276
GARS (sp.cord)	GSE145004	ISR groom	ISR ATF4 Dependent [TDP43]	ISR ATF4 Dependent	15	1.7669	up	0.012899	0.0194883
GARS (sp.cord)	GSE145004	ISR groom	ISR ATF4 Dependent [VWM]	ISR ATF4 Dependent	20	1.90043	up	0.0034035	0.00593431
GARS (sp.cord)	GSE145004	ISR groom	ISR CLIC <ATF4 Targets>	ISR CLIC	18	2.37532	up	1.97994e-06	4.80843e-06
GARS (sp.cord)	GSE145004	ISR groom	ISR CLIC <ISR ATF4 Dependent>	ISR CLIC	20	2.54278	up	1.14902e-07	3.90666e-07
GARS (sp.cord)	GSE145004	ISR groom	ISR CLIC <tissue:cerebellum>	ISR CLIC	85	2.91895	up	5.33194e-17	1.20857e-15
GARS (sp.cord)	GSE145004	ISR groom	ISR CLIC <tissue:kidney>	ISR CLIC	69	2.90738	up	4.19353e-16	5.64823e-15
GARS (sp.cord)	GSE145004	ISR groom	ISR CLIC <tissue:liver>	ISR CLIC	42	2.6575	up	1.24153e-09	7.67489e-09
GARS (sp.cord)	GSE145004	ISR groom	ISR CLIC <tissue:lung>	ISR CLIC	72	2.98428	up	4.57946e-18	3.11403e-16
GARS (sp.cord)	GSE145004	ISR groom	ISR CLIC <tissue:muscle>	ISR CLIC	37	2.89063	up	1.36409e-13	1.32511e-12
GARS (sp.cord)	GSE145004	ISR groom	ISR CLIC <tissue:spinal_cord>	ISR CLIC	89	2.89769	up	1.43711e-17	4.88617e-16
GARS (sp.cord)	GSE145004	ISR groom	ISR CLIC <tissue:spleen>	ISR CLIC	17	2.45725	up	6.69302e-07	1.75048e-06
GARS (sp.cord)	GSE145004	ISR groom	ISR Class 1 <ATF4 Targets>	ISR Class 1	18	2.50785	up	1.0655e-07	3.81338e-07
GARS (sp.cord)	GSE145004	ISR groom	ISR Class 1 <ISR ATF4 Dependent>	ISR Class 1	66	1.83175	up	0.000215015	0.000417743
GARS (sp.cord)	GSE145004	ISR groom	ISR Class 1 <tissue:cerebellum>	ISR Class 1	141	2.37287	up	1.78384e-11	1.34779e-10
GARS (sp.cord)	GSE145004	ISR groom	ISR Class 1 <tissue:kidney>	ISR Class 1	124	2.26557	up	3.11757e-09	1.76662e-08
GARS (sp.cord)	GSE145004	ISR groom	ISR Class 1 <tissue:liver>	ISR Class 1	87	2.27346	up	3.1359e-08	1.33276e-07
GARS (sp.cord)	GSE145004	ISR groom	ISR Class 1 <tissue:lung>	ISR Class 1	97	2.33014	up	4.8009e-09	2.33186e-08
GARS (sp.cord)	GSE145004	ISR groom	ISR Class 1 <tissue:muscle>	ISR Class 1	37	2.81655	up	2.73268e-12	2.32278e-11
GARS (sp.cord)	GSE145004	ISR groom	ISR Class 1 <tissue:spinal_cord>	ISR Class 1	151	2.67267	up	4.98373e-16	5.64823e-15
GARS (sp.cord)	GSE145004	ISR groom	ISR Class 1 <tissue:spleen>	ISR Class 1	77	-1.18082	down	0.168558	0.212258
GARS (sp.cord)	GSE145004	ISR groom	ISR Class 1 [SOD1]	ISR Class 1	59	1.77395	up	0.000966029	0.0017754
GARS (sp.cord)	GSE145004	ISR groom	ISR Class 1 [TDP43]	ISR Class 1	100	1.80154	up	0.000129595	0.000267045
GARS (sp.cord)	GSE145004	ISR groom	ISR Class 1 [VWM]	ISR Class 1	54	2.26767	up	5.31378e-07	1.50557e-06
GARS (sp.cord)	GSE145004	ISR groom	ISR Class 2 <tissue:cerebellum>	ISR Class 2	12	-0.578585	down	0.960076	0.960076
GARS (sp.cord)	GSE145004	ISR groom	ISR Class 2 <tissue:kidney>	ISR Class 2	22	-0.892295	down	0.618151	0.636883
GARS (sp.cord)	GSE145004	ISR groom	ISR Class 2 <tissue:liver>	ISR Class 2	14	1.02238	up	0.434298	0.484136
GARS (sp.cord)	GSE145004	ISR groom	ISR Class 2 <tissue:lung>	ISR Class 2	2	-1.12693	down	0.342629	0.388313
GARS (sp.cord)	GSE145004	ISR groom	ISR Class 2 <tissue:spinal_cord>	ISR Class 2	17	0.928733	up	0.532009	0.570011
GARS (sp.cord)	GSE145004	ISR groom	ISR Class 2 <tissue:spleen>	ISR Class 2	21	0.992274	up	0.460094	0.504619
GARS (sp.cord)	GSE145004	ISR groom	ISR Class 2 [SOD1]	ISR Class 2	29	1.38915	up	0.0674699	0.0899598
GARS (sp.cord)	GSE145004	ISR groom	ISR Class 2 [TDP43]	ISR Class 2	29	0.964395	up	0.549398	0.574754
GARS (sp.cord)	GSE145004	ISR groom	ISR Class 2 [VWM]	ISR Class 2	3	-1.15653	down	0.30297	0.361438
GARS (sp.cord)	GSE145004	ISR groom	ISR Class 3 <ATF4 Targets>	ISR Class 3	2	1.51113	up	0.00603673	0.00977376
GARS (sp.cord)	GSE145004	ISR groom	ISR Class 3 <ISR ATF4 Dependent>	ISR Class 3	7	0.947427	up	0.536481	0.570011
GARS (sp.cord)	GSE145004	ISR groom	ISR Class 3 <tissue:cerebellum>	ISR Class 3	23	1.85094	up	0.00265974	0.00475953
GARS (sp.cord)	GSE145004	ISR groom	ISR Class 3 <tissue:kidney>	ISR Class 3	22	0.819475	up	0.746411	0.757552
GARS (sp.cord)	GSE145004	ISR groom	ISR Class 3 <tissue:liver>	ISR Class 3	17	1.23036	up	0.207506	0.256552
GARS (sp.cord)	GSE145004	ISR groom	ISR Class 3 <tissue:lung>	ISR Class 3	12	1.20495	up	0.228992	0.278061
GARS (sp.cord)	GSE145004	ISR groom	ISR Class 3 <tissue:muscle>	ISR Class 3	5	1.47641	up	0.0585774	0.0796653
GARS (sp.cord)	GSE145004	ISR groom	ISR Class 3 <tissue:spinal_cord>	ISR Class 3	24	1.59832	up	0.0264318	0.0366809
GARS (sp.cord)	GSE145004	ISR groom	ISR Class 3 <tissue:spleen>	ISR Class 3	27	-1.09109	down	0.33045	0.380857
GARS (sp.cord)	GSE145004	ISR groom	ISR Class 3 [SOD1]	ISR Class 3	29	1.66729	up	0.0131833	0.0194883
GARS (sp.cord)	GSE145004	ISR groom	ISR Class 3 [TDP43]	ISR Class 3	22	1.26693	up	0.162679	0.208721
GARS (sp.cord)	GSE145004	ISR groom	ISR Class 3 [VWM]	ISR Class 3	11	1.44002	up	0.0744681	0.0973813
GARS (sp.cord)	GSE145004	ISR groom	ISR SIFI <ATF4 Targets>	ISR SIFI	5	1.73019	up	0.00461005	0.00783709
GARS (sp.cord)	GSE145004	ISR groom	ISR SIFI <ISR ATF4 Dependent>	ISR SIFI	15	2.68618	up	2.92252e-10	1.98731e-09
IARS1 (lung)	GSE250270	ISR	ATF4 Targets	ATF4 Targets	89	2.36814	up	1.77128e-08	3.25533e-08
IARS1 (lung)	GSE250270	ISR	ISR ATF4 Dependent	ISR ATF4 Dependent	72	2.89612	up	8.6645e-16	2.67812e-15
IARS1 (lung)	GSE250270	ISR	ISR CLIC	ISR CLIC	93	3.54975	up	3.92919e-37	8.90617e-36
IARS1 (lung)	GSE250270	ISR	ISR Class 1	ISR Class 1	621	2.03728	up	3.76145e-16	1.21799e-15
IARS1 (lung)	GSE250270	ISR	ISR Class 2	ISR Class 2	132	1.18056	up	0.140206	0.16438
IARS1 (lung)	GSE250270	ISR	ISR Class 3	ISR Class 3	147	0.978048	up	0.483235	0.505538
IARS1 (lung)	GSE250270	ISR	ISR SIFI	ISR SIFI	34	2.68935	up	2.27821e-11	5.53281e-11
IARS1 (lung)	GSE250270	ISR groom	ATF4 Targets <tissue:cerebellum>	ATF4 Targets	29	2.61906	up	5.02444e-11	1.10214e-10
IARS1 (lung)	GSE250270	ISR groom	ATF4 Targets <tissue:kidney>	ATF4 Targets	28	2.80824	up	1.1902e-13	3.11282e-13
IARS1 (lung)	GSE250270	ISR groom	ATF4 Targets <tissue:liver>	ATF4 Targets	16	2.49294	up	1.62589e-08	3.07113e-08
IARS1 (lung)	GSE250270	ISR groom	ATF4 Targets <tissue:lung>	ATF4 Targets	19	2.67103	up	1.45876e-11	3.67392e-11
IARS1 (lung)	GSE250270	ISR groom	ATF4 Targets <tissue:muscle>	ATF4 Targets	10	2.32143	up	6.05023e-08	1.02854e-07
IARS1 (lung)	GSE250270	ISR groom	ATF4 Targets <tissue:spinal_cord>	ATF4 Targets	30	2.53377	up	6.02576e-09	1.17072e-08
IARS1 (lung)	GSE250270	ISR groom	ATF4 Targets <tissue:spleen>	ATF4 Targets	21	2.46549	up	2.45299e-08	4.38957e-08
IARS1 (lung)	GSE250270	ISR groom	ISR ATF4 Dependent <tissue:cerebellum>	ISR ATF4 Dependent	33	3.03204	up	3.17393e-19	1.34892e-18
IARS1 (lung)	GSE250270	ISR groom	ISR ATF4 Dependent <tissue:kidney>	ISR ATF4 Dependent	33	3.0379	up	2.14282e-19	9.7141e-19
IARS1 (lung)	GSE250270	ISR groom	ISR ATF4 Dependent <tissue:liver>	ISR ATF4 Dependent	18	2.77317	up	3.781e-14	1.02843e-13
IARS1 (lung)	GSE250270	ISR groom	ISR ATF4 Dependent <tissue:lung>	ISR ATF4 Dependent	29	3.00026	up	4.25073e-19	1.52131e-18
IARS1 (lung)	GSE250270	ISR groom	ISR ATF4 Dependent <tissue:muscle>	ISR ATF4 Dependent	14	2.65468	up	2.9804e-14	8.81161e-14
IARS1 (lung)	GSE250270	ISR groom	ISR ATF4 Dependent <tissue:spinal_cord>	ISR ATF4 Dependent	31	2.9438	up	1.32925e-16	4.51945e-16
IARS1 (lung)	GSE250270	ISR groom	ISR ATF4 Dependent <tissue:spleen>	ISR ATF4 Dependent	16	2.4759	up	2.64043e-08	4.60383e-08
IARS1 (lung)	GSE250270	ISR groom	ISR ATF4 Dependent [SOD1]	ISR ATF4 Dependent	11	1.53778	up	0.0302492	0.0380916
IARS1 (lung)	GSE250270	ISR groom	ISR ATF4 Dependent [TDP43]	ISR ATF4 Dependent	14	2.14815	up	2.90462e-05	4.48895e-05
IARS1 (lung)	GSE250270	ISR groom	ISR ATF4 Dependent [VWM]	ISR ATF4 Dependent	19	2.6524	up	3.33287e-11	7.59268e-11
IARS1 (lung)	GSE250270	ISR groom	ISR CLIC <ATF4 Targets>	ISR CLIC	17	2.66265	up	3.34971e-11	7.59268e-11
IARS1 (lung)	GSE250270	ISR groom	ISR CLIC <ISR ATF4 Dependent>	ISR CLIC	19	2.77943	up	3.37786e-14	9.57059e-14
IARS1 (lung)	GSE250270	ISR groom	ISR CLIC <tissue:cerebellum>	ISR CLIC	83	3.5755	up	1.22235e-36	2.078e-35
IARS1 (lung)	GSE250270	ISR groom	ISR CLIC <tissue:kidney>	ISR CLIC	67	3.64396	up	2.31413e-39	1.57361e-37
IARS1 (lung)	GSE250270	ISR groom	ISR CLIC <tissue:liver>	ISR CLIC	41	3.35286	up	1.00675e-27	6.22352e-27
IARS1 (lung)	GSE250270	ISR groom	ISR CLIC <tissue:lung>	ISR CLIC	70	3.55067	up	1.80481e-35	1.75324e-34
IARS1 (lung)	GSE250270	ISR groom	ISR CLIC <tissue:muscle>	ISR CLIC	36	3.39215	up	1.9171e-31	1.62954e-30
IARS1 (lung)	GSE250270	ISR groom	ISR CLIC <tissue:spinal_cord>	ISR CLIC	87	3.60044	up	5.41845e-39	1.84227e-37
IARS1 (lung)	GSE250270	ISR groom	ISR CLIC <tissue:spleen>	ISR CLIC	16	2.62598	up	7.96183e-11	1.69189e-10
IARS1 (lung)	GSE250270	ISR groom	ISR Class 1 <ATF4 Targets>	ISR Class 1	15	2.47458	up	4.61374e-09	9.22748e-09
IARS1 (lung)	GSE250270	ISR groom	ISR Class 1 <ISR ATF4 Dependent>	ISR Class 1	65	3.07923	up	3.78096e-19	1.42836e-18
IARS1 (lung)	GSE250270	ISR groom	ISR Class 1 <tissue:cerebellum>	ISR Class 1	134	3.24286	up	2.93228e-31	2.2155e-30
IARS1 (lung)	GSE250270	ISR groom	ISR Class 1 <tissue:kidney>	ISR Class 1	125	3.36975	up	1.63948e-35	1.75324e-34
IARS1 (lung)	GSE250270	ISR groom	ISR Class 1 <tissue:liver>	ISR Class 1	83	3.27829	up	1.53527e-25	8.03064e-25
IARS1 (lung)	GSE250270	ISR groom	ISR Class 1 <tissue:lung>	ISR Class 1	95	3.553	up	1.42463e-35	1.75324e-34
IARS1 (lung)	GSE250270	ISR groom	ISR Class 1 <tissue:muscle>	ISR Class 1	37	3.35628	up	1.33593e-28	9.0843e-28
IARS1 (lung)	GSE250270	ISR groom	ISR Class 1 <tissue:spinal_cord>	ISR Class 1	144	3.07508	up	4.67813e-26	2.65094e-25
IARS1 (lung)	GSE250270	ISR groom	ISR Class 1 <tissue:spleen>	ISR Class 1	73	2.5736	up	1.08541e-10	2.2366e-10
IARS1 (lung)	GSE250270	ISR groom	ISR Class 1 [SOD1]	ISR Class 1	59	1.48802	up	0.0154716	0.0202321
IARS1 (lung)	GSE250270	ISR groom	ISR Class 1 [TDP43]	ISR Class 1	95	2.15302	up	3.85687e-07	6.39675e-07
IARS1 (lung)	GSE250270	ISR groom	ISR Class 1 [VWM]	ISR Class 1	52	3.10135	up	3.42111e-19	1.36844e-18
IARS1 (lung)	GSE250270	ISR groom	ISR Class 2 <tissue:cerebellum>	ISR Class 2	11	1.94979	up	0.000359419	0.000531315
IARS1 (lung)	GSE250270	ISR groom	ISR Class 2 <tissue:kidney>	ISR Class 2	22	0.803145	up	0.763103	0.774492
IARS1 (lung)	GSE250270	ISR groom	ISR Class 2 <tissue:liver>	ISR Class 2	15	1.78096	up	0.00284201	0.00402618
IARS1 (lung)	GSE250270	ISR groom	ISR Class 2 <tissue:lung>	ISR Class 2	2	-0.661554	down	0.897683	0.897683
IARS1 (lung)	GSE250270	ISR groom	ISR Class 2 <tissue:spinal_cord>	ISR Class 2	15	-1.30603	down	0.136364	0.162679
IARS1 (lung)	GSE250270	ISR groom	ISR Class 2 <tissue:spleen>	ISR Class 2	21	2.04688	up	0.000204769	0.000309429
IARS1 (lung)	GSE250270	ISR groom	ISR Class 2 [SOD1]	ISR Class 2	29	-2.17496	down	1.60996e-05	2.54599e-05
IARS1 (lung)	GSE250270	ISR groom	ISR Class 2 [TDP43]	ISR Class 2	27	-1.60928	down	0.0161542	0.0207262
IARS1 (lung)	GSE250270	ISR groom	ISR Class 2 [VWM]	ISR Class 2	4	1.52834	up	0.0325802	0.040281
IARS1 (lung)	GSE250270	ISR groom	ISR Class 3 <ATF4 Targets>	ISR Class 3	2	1.22815	up	0.206612	0.238129
IARS1 (lung)	GSE250270	ISR groom	ISR Class 3 <ISR ATF4 Dependent>	ISR Class 3	7	0.898277	up	0.596457	0.614531
IARS1 (lung)	GSE250270	ISR groom	ISR Class 3 <tissue:cerebellum>	ISR Class 3	21	1.17997	up	0.243187	0.274194
IARS1 (lung)	GSE250270	ISR groom	ISR Class 3 <tissue:kidney>	ISR Class 3	23	1.16479	up	0.25	0.274194
IARS1 (lung)	GSE250270	ISR groom	ISR Class 3 <tissue:liver>	ISR Class 3	17	1.37164	up	0.097166	0.117987
IARS1 (lung)	GSE250270	ISR groom	ISR Class 3 <tissue:lung>	ISR Class 3	13	1.12189	up	0.303393	0.327472
IARS1 (lung)	GSE250270	ISR groom	ISR Class 3 <tissue:muscle>	ISR Class 3	5	1.21534	up	0.249027	0.274194
IARS1 (lung)	GSE250270	ISR groom	ISR Class 3 <tissue:spinal_cord>	ISR Class 3	23	-1.01707	down	0.445946	0.473818
IARS1 (lung)	GSE250270	ISR groom	ISR Class 3 <tissue:spleen>	ISR Class 3	25	1.64495	up	0.0131766	0.0175688
IARS1 (lung)	GSE250270	ISR groom	ISR Class 3 [SOD1]	ISR Class 3	28	-1.81479	down	0.00215215	0.00311375
IARS1 (lung)	GSE250270	ISR groom	ISR Class 3 [TDP43]	ISR Class 3	20	-1.74219	down	0.00445136	0.00605385
IARS1 (lung)	GSE250270	ISR groom	ISR Class 3 [VWM]	ISR Class 3	10	1.79147	up	0.00377689	0.0052414
IARS1 (lung)	GSE250270	ISR groom	ISR SIFI <ATF4 Targets>	ISR SIFI	5	1.95353	up	1.33952e-05	2.16875e-05
IARS1 (lung)	GSE250270	ISR groom	ISR SIFI <ISR ATF4 Dependent>	ISR SIFI	14	2.75143	up	7.85707e-24	3.81629e-23
IARS2 (A549)	GSE130007	ISR	ATF4 Targets	ATF4 Targets	101	-1.43234	down	0.0113934	0.0274817
IARS2 (A549)	GSE130007	ISR	ISR ATF4 Dependent	ISR ATF4 Dependent	80	-1.31505	down	0.0235414	0.0485095
IARS2 (A549)	GSE130007	ISR	ISR CLIC	ISR CLIC	97	-1.95117	down	3.72281e-06	3.32985e-05
IARS2 (A549)	GSE130007	ISR	ISR Class 1	ISR Class 1	767	-1.31011	down	8.91745e-05	0.000444718
IARS2 (A549)	GSE130007	ISR	ISR Class 2	ISR Class 2	161	2.04483	up	5.36568e-10	3.64866e-08
IARS2 (A549)	GSE130007	ISR	ISR Class 3	ISR Class 3	193	1.31098	up	0.0439414	0.0711432
IARS2 (A549)	GSE130007	ISR	ISR SIFI	ISR SIFI	38	1.0443	up	0.390119	0.465405
IARS2 (A549)	GSE130007	ISR groom	ATF4 Targets <tissue:cerebellum>	ATF4 Targets	31	-1.47065	down	0.0426956	0.0708123
IARS2 (A549)	GSE130007	ISR groom	ATF4 Targets <tissue:kidney>	ATF4 Targets	30	-1.66356	down	0.0117202	0.0274817
IARS2 (A549)	GSE130007	ISR groom	ATF4 Targets <tissue:liver>	ATF4 Targets	20	-1.3436	down	0.135321	0.191705
IARS2 (A549)	GSE130007	ISR groom	ATF4 Targets <tissue:lung>	ATF4 Targets	20	-1.65327	down	0.0152799	0.0346344
IARS2 (A549)	GSE130007	ISR groom	ATF4 Targets <tissue:muscle>	ATF4 Targets	11	-1.81445	down	0.00219074	0.0074485
IARS2 (A549)	GSE130007	ISR groom	ATF4 Targets <tissue:spinal_cord>	ATF4 Targets	32	-1.47638	down	0.0507237	0.0783912
IARS2 (A549)	GSE130007	ISR groom	ATF4 Targets <tissue:spleen>	ATF4 Targets	22	-1.32704	down	0.12933	0.187116
IARS2 (A549)	GSE130007	ISR groom	ISR ATF4 Dependent <tissue:cerebellum>	ISR ATF4 Dependent	34	-1.7563	down	0.00356572	0.0115462
IARS2 (A549)	GSE130007	ISR groom	ISR ATF4 Dependent <tissue:kidney>	ISR ATF4 Dependent	35	-1.58863	down	0.0211884	0.0450253
IARS2 (A549)	GSE130007	ISR groom	ISR ATF4 Dependent <tissue:liver>	ISR ATF4 Dependent	19	-1.56442	down	0.0303024	0.0536528
IARS2 (A549)	GSE130007	ISR groom	ISR ATF4 Dependent <tissue:lung>	ISR ATF4 Dependent	30	-1.66603	down	0.0115412	0.0274817
IARS2 (A549)	GSE130007	ISR groom	ISR ATF4 Dependent <tissue:muscle>	ISR ATF4 Dependent	15	-1.59841	down	0.0315605	0.0536528
IARS2 (A549)	GSE130007	ISR groom	ISR ATF4 Dependent <tissue:spinal_cord>	ISR ATF4 Dependent	32	-1.60749	down	0.0190642	0.0418183
IARS2 (A549)	GSE130007	ISR groom	ISR ATF4 Dependent <tissue:spleen>	ISR ATF4 Dependent	17	-1.29633	down	0.170616	0.227488
IARS2 (A549)	GSE130007	ISR groom	ISR ATF4 Dependent [SOD1]	ISR ATF4 Dependent	11	-1.75626	down	0.0045677	0.0135045
IARS2 (A549)	GSE130007	ISR groom	ISR ATF4 Dependent [TDP43]	ISR ATF4 Dependent	15	-0.946524	down	0.512821	0.562448
IARS2 (A549)	GSE130007	ISR groom	ISR ATF4 Dependent [VWM]	ISR ATF4 Dependent	20	-1.70403	down	0.00998747	0.0261211
IARS2 (A549)	GSE130007	ISR groom	ISR CLIC <ATF4 Targets>	ISR CLIC	18	-1.70586	down	0.00633498	0.0179491
IARS2 (A549)	GSE130007	ISR groom	ISR CLIC <ISR ATF4 Dependent>	ISR CLIC	20	-1.74138	down	0.00666803	0.0181371
IARS2 (A549)	GSE130007	ISR groom	ISR CLIC <tissue:cerebellum>	ISR CLIC	86	-2.06642	down	1.7159e-07	2.51417e-06
IARS2 (A549)	GSE130007	ISR groom	ISR CLIC <tissue:kidney>	ISR CLIC	70	-1.96645	down	8.75558e-06	5.95379e-05
IARS2 (A549)	GSE130007	ISR groom	ISR CLIC <tissue:liver>	ISR CLIC	42	-1.6933	down	0.0044959	0.0135045
IARS2 (A549)	GSE130007	ISR groom	ISR CLIC <tissue:lung>	ISR CLIC	74	-2.1431	down	1.21054e-07	2.51417e-06
IARS2 (A549)	GSE130007	ISR groom	ISR CLIC <tissue:muscle>	ISR CLIC	37	-1.88759	down	0.000528253	0.00211301
IARS2 (A549)	GSE130007	ISR groom	ISR CLIC <tissue:spinal_cord>	ISR CLIC	91	-1.94902	down	7.4659e-06	5.64091e-05
IARS2 (A549)	GSE130007	ISR groom	ISR CLIC <tissue:spleen>	ISR CLIC	17	-1.54887	down	0.0253482	0.0506964
IARS2 (A549)	GSE130007	ISR groom	ISR Class 1 <ATF4 Targets>	ISR Class 1	18	-1.50401	down	0.0280961	0.0536528
IARS2 (A549)	GSE130007	ISR groom	ISR Class 1 <ISR ATF4 Dependent>	ISR Class 1	70	-1.1565	down	0.166667	0.226667
IARS2 (A549)	GSE130007	ISR groom	ISR Class 1 <tissue:cerebellum>	ISR Class 1	143	-1.86481	down	1.37589e-06	1.55935e-05
IARS2 (A549)	GSE130007	ISR groom	ISR Class 1 <tissue:kidney>	ISR Class 1	126	-1.70015	down	0.000248713	0.00105703
IARS2 (A549)	GSE130007	ISR groom	ISR Class 1 <tissue:liver>	ISR Class 1	95	-1.83351	down	2.54124e-05	0.000157095
IARS2 (A549)	GSE130007	ISR groom	ISR Class 1 <tissue:lung>	ISR Class 1	98	-1.97172	down	3.91746e-06	3.32985e-05
IARS2 (A549)	GSE130007	ISR groom	ISR Class 1 <tissue:muscle>	ISR Class 1	37	-2.24465	down	1.84865e-07	2.51417e-06
IARS2 (A549)	GSE130007	ISR groom	ISR Class 1 <tissue:spinal_cord>	ISR Class 1	155	-1.97861	down	3.14057e-08	1.0678e-06
IARS2 (A549)	GSE130007	ISR groom	ISR Class 1 <tissue:spleen>	ISR Class 1	80	0.903036	up	0.654079	0.684267
IARS2 (A549)	GSE130007	ISR groom	ISR Class 1 [SOD1]	ISR Class 1	62	-1.17264	down	0.191892	0.250936
IARS2 (A549)	GSE130007	ISR groom	ISR Class 1 [TDP43]	ISR Class 1	120	-0.980385	down	0.49226	0.548749
IARS2 (A549)	GSE130007	ISR groom	ISR Class 1 [VWM]	ISR Class 1	53	-1.92949	down	0.000150658	0.000682982
IARS2 (A549)	GSE130007	ISR groom	ISR Class 2 <tissue:cerebellum>	ISR Class 2	12	1.57122	up	0.0314362	0.0536528
IARS2 (A549)	GSE130007	ISR groom	ISR Class 2 <tissue:kidney>	ISR Class 2	23	1.49011	up	0.05026	0.0783912
IARS2 (A549)	GSE130007	ISR groom	ISR Class 2 <tissue:liver>	ISR Class 2	19	1.00675	up	0.470175	0.547308
IARS2 (A549)	GSE130007	ISR groom	ISR Class 2 <tissue:lung>	ISR Class 2	3	1.17741	up	0.298597	0.369175
IARS2 (A549)	GSE130007	ISR groom	ISR Class 2 <tissue:spinal_cord>	ISR Class 2	15	1.87596	up	0.000601034	0.00227057
IARS2 (A549)	GSE130007	ISR groom	ISR Class 2 <tissue:spleen>	ISR Class 2	21	1.05246	up	0.385159	0.465405
IARS2 (A549)	GSE130007	ISR groom	ISR Class 2 [SOD1]	ISR Class 2	27	1.94748	up	9.15595e-05	0.000444718
IARS2 (A549)	GSE130007	ISR groom	ISR Class 2 [TDP43]	ISR Class 2	30	1.977	up	4.50778e-05	0.000255441
IARS2 (A549)	GSE130007	ISR groom	ISR Class 2 [VWM]	ISR Class 2	4	1.23668	up	0.227273	0.286195
IARS2 (A549)	GSE130007	ISR groom	ISR Class 3 <ATF4 Targets>	ISR Class 3	2	-0.870841	down	0.731557	0.753726
IARS2 (A549)	GSE130007	ISR groom	ISR Class 3 <ISR ATF4 Dependent>	ISR Class 3	9	-1.75148	down	0.00145347	0.00520189
IARS2 (A549)	GSE130007	ISR groom	ISR Class 3 <tissue:cerebellum>	ISR Class 3	22	-1.30456	down	0.147806	0.205119
IARS2 (A549)	GSE130007	ISR groom	ISR Class 3 <tissue:kidney>	ISR Class 3	23	0.989418	up	0.47487	0.547308
IARS2 (A549)	GSE130007	ISR groom	ISR Class 3 <tissue:liver>	ISR Class 3	17	0.878507	up	0.646552	0.684267
IARS2 (A549)	GSE130007	ISR groom	ISR Class 3 <tissue:lung>	ISR Class 3	13	-0.984977	down	0.485261	0.548749
IARS2 (A549)	GSE130007	ISR groom	ISR Class 3 <tissue:muscle>	ISR Class 3	5	-0.709733	down	0.812375	0.8245
IARS2 (A549)	GSE130007	ISR groom	ISR Class 3 <tissue:spinal_cord>	ISR Class 3	25	-0.878512	down	0.646226	0.684267
IARS2 (A549)	GSE130007	ISR groom	ISR Class 3 <tissue:spleen>	ISR Class 3	29	1.20988	up	0.208829	0.267931
IARS2 (A549)	GSE130007	ISR groom	ISR Class 3 [SOD1]	ISR Class 3	29	1.38262	up	0.0882852	0.130509
IARS2 (A549)	GSE130007	ISR groom	ISR Class 3 [TDP43]	ISR Class 3	22	0.614611	up	0.957821	0.957821
IARS2 (A549)	GSE130007	ISR groom	ISR Class 3 [VWM]	ISR Class 3	10	-1.45953	down	0.0712695	0.107696
IARS2 (A549)	GSE130007	ISR groom	ISR SIFI <ATF4 Targets>	ISR SIFI	5	-1.47855	down	0.0291152	0.0536528
IARS2 (A549)	GSE130007	ISR groom	ISR SIFI <ISR ATF4 Dependent>	ISR SIFI	15	-1.60008	down	0.0315605	0.0536528
MARS2 (liver)	GSE172286	ISR	ATF4 Targets	ATF4 Targets	90	1.68405	up	0.00101345	0.00984495
MARS2 (liver)	GSE172286	ISR	ISR ATF4 Dependent	ISR ATF4 Dependent	61	1.66014	up	0.00202664	0.0110179
MARS2 (liver)	GSE172286	ISR	ISR CLIC	ISR CLIC	92	1.50929	up	0.0105324	0.0325546
MARS2 (liver)	GSE172286	ISR	ISR Class 1	ISR Class 1	600	1.07844	up	0.246102	0.298839
MARS2 (liver)	GSE172286	ISR	ISR Class 2	ISR Class 2	128	1.86846	up	1.00598e-05	0.000147447
MARS2 (liver)	GSE172286	ISR	ISR Class 3	ISR Class 3	140	1.40259	up	0.0182372	0.0487675
MARS2 (liver)	GSE172286	ISR	ISR SIFI	ISR SIFI	32	1.63991	up	0.00918129	0.0297299
MARS2 (liver)	GSE172286	ISR groom	ATF4 Targets <tissue:cerebellum>	ATF4 Targets	31	1.47832	up	0.0514096	0.109245
MARS2 (liver)	GSE172286	ISR groom	ATF4 Targets <tissue:kidney>	ATF4 Targets	29	1.48668	up	0.0464345	0.101856
MARS2 (liver)	GSE172286	ISR groom	ATF4 Targets <tissue:liver>	ATF4 Targets	20	1.12764	up	0.294807	0.345636
MARS2 (liver)	GSE172286	ISR groom	ATF4 Targets <tissue:lung>	ATF4 Targets	20	1.25161	up	0.180905	0.254994
MARS2 (liver)	GSE172286	ISR groom	ATF4 Targets <tissue:muscle>	ATF4 Targets	11	1.46406	up	0.0725664	0.133365
MARS2 (liver)	GSE172286	ISR groom	ATF4 Targets <tissue:spinal_cord>	ATF4 Targets	32	1.65104	up	0.00831863	0.0282833
MARS2 (liver)	GSE172286	ISR groom	ATF4 Targets <tissue:spleen>	ATF4 Targets	21	1.17122	up	0.252951	0.301766
MARS2 (liver)	GSE172286	ISR groom	ISR ATF4 Dependent <tissue:cerebellum>	ISR ATF4 Dependent	31	1.74014	up	0.00347015	0.016855
MARS2 (liver)	GSE172286	ISR groom	ISR ATF4 Dependent <tissue:kidney>	ISR ATF4 Dependent	32	1.72079	up	0.00432282	0.0195968
MARS2 (liver)	GSE172286	ISR groom	ISR ATF4 Dependent <tissue:liver>	ISR ATF4 Dependent	19	1.23422	up	0.20202	0.259196
MARS2 (liver)	GSE172286	ISR groom	ISR ATF4 Dependent <tissue:lung>	ISR ATF4 Dependent	27	1.48557	up	0.0530822	0.109381
MARS2 (liver)	GSE172286	ISR groom	ISR ATF4 Dependent <tissue:muscle>	ISR ATF4 Dependent	15	1.47397	up	0.0750436	0.134289
MARS2 (liver)	GSE172286	ISR groom	ISR ATF4 Dependent <tissue:spinal_cord>	ISR ATF4 Dependent	30	1.77993	up	0.0015381	0.0110179
MARS2 (liver)	GSE172286	ISR groom	ISR ATF4 Dependent <tissue:spleen>	ISR ATF4 Dependent	16	1.43171	up	0.0885417	0.15438
MARS2 (liver)	GSE172286	ISR groom	ISR ATF4 Dependent [SOD1]	ISR ATF4 Dependent	10	1.64045	up	0.0216158	0.0524955
MARS2 (liver)	GSE172286	ISR groom	ISR ATF4 Dependent [TDP43]	ISR ATF4 Dependent	15	2.06387	up	8.1871e-05	0.000927871
MARS2 (liver)	GSE172286	ISR groom	ISR ATF4 Dependent [VWM]	ISR ATF4 Dependent	17	1.50553	up	0.0619621	0.11704
MARS2 (liver)	GSE172286	ISR groom	ISR CLIC <ATF4 Targets>	ISR CLIC	18	1.4204	up	0.100683	0.1556
MARS2 (liver)	GSE172286	ISR groom	ISR CLIC <ISR ATF4 Dependent>	ISR CLIC	19	1.43288	up	0.0909091	0.154545
MARS2 (liver)	GSE172286	ISR groom	ISR CLIC <tissue:cerebellum>	ISR CLIC	82	1.53095	up	0.00677196	0.0255829
MARS2 (liver)	GSE172286	ISR groom	ISR CLIC <tissue:kidney>	ISR CLIC	66	1.61959	up	0.00511707	0.0217475
MARS2 (liver)	GSE172286	ISR groom	ISR CLIC <tissue:liver>	ISR CLIC	42	1.48569	up	0.0340097	0.0770887
MARS2 (liver)	GSE172286	ISR groom	ISR CLIC <tissue:lung>	ISR CLIC	69	1.52833	up	0.0153941	0.045513
MARS2 (liver)	GSE172286	ISR groom	ISR CLIC <tissue:muscle>	ISR CLIC	37	1.52307	up	0.0240568	0.0564091
MARS2 (liver)	GSE172286	ISR groom	ISR CLIC <tissue:spinal_cord>	ISR CLIC	86	1.46766	up	0.0186464	0.0487675
MARS2 (liver)	GSE172286	ISR groom	ISR CLIC <tissue:spleen>	ISR CLIC	16	1.25686	up	0.196181	0.256544
MARS2 (liver)	GSE172286	ISR groom	ISR Class 1 <ATF4 Targets>	ISR Class 1	18	-0.842278	down	0.673077	0.704142
MARS2 (liver)	GSE172286	ISR groom	ISR Class 1 <ISR ATF4 Dependent>	ISR Class 1	56	1.70291	up	0.00205876	0.0110179
MARS2 (liver)	GSE172286	ISR groom	ISR Class 1 <tissue:cerebellum>	ISR Class 1	130	1.51763	up	0.00595286	0.0238114
MARS2 (liver)	GSE172286	ISR groom	ISR Class 1 <tissue:kidney>	ISR Class 1	120	1.19251	up	0.15208	0.22981
MARS2 (liver)	GSE172286	ISR groom	ISR Class 1 <tissue:liver>	ISR Class 1	89	-0.984161	down	0.467692	0.512953
MARS2 (liver)	GSE172286	ISR groom	ISR Class 1 <tissue:lung>	ISR Class 1	92	1.03268	up	0.403226	0.464735
MARS2 (liver)	GSE172286	ISR groom	ISR Class 1 <tissue:muscle>	ISR Class 1	38	1.20306	up	0.194577	0.256544
MARS2 (liver)	GSE172286	ISR groom	ISR Class 1 <tissue:spinal_cord>	ISR Class 1	147	1.48922	up	0.0071752	0.0256797
MARS2 (liver)	GSE172286	ISR groom	ISR Class 1 <tissue:spleen>	ISR Class 1	74	1.20941	up	0.173591	0.251152
MARS2 (liver)	GSE172286	ISR groom	ISR Class 1 [SOD1]	ISR Class 1	56	2.0739	up	6.74432e-06	0.000147447
MARS2 (liver)	GSE172286	ISR groom	ISR Class 1 [TDP43]	ISR Class 1	90	1.65744	up	0.00163223	0.0110179
MARS2 (liver)	GSE172286	ISR groom	ISR Class 1 [VWM]	ISR Class 1	51	1.31608	up	0.0977918	0.1556
MARS2 (liver)	GSE172286	ISR groom	ISR Class 2 <tissue:cerebellum>	ISR Class 2	11	1.27013	up	0.19469	0.256544
MARS2 (liver)	GSE172286	ISR groom	ISR Class 2 <tissue:kidney>	ISR Class 2	20	1.51177	up	0.0586265	0.113903
MARS2 (liver)	GSE172286	ISR groom	ISR Class 2 <tissue:liver>	ISR Class 2	18	0.761936	up	0.800341	0.824594
MARS2 (liver)	GSE172286	ISR groom	ISR Class 2 <tissue:lung>	ISR Class 2	2	0.64443	up	0.902913	0.902913
MARS2 (liver)	GSE172286	ISR groom	ISR Class 2 <tissue:spinal_cord>	ISR Class 2	15	1.86248	up	0.00210636	0.0110179
MARS2 (liver)	GSE172286	ISR groom	ISR Class 2 <tissue:spleen>	ISR Class 2	20	-0.997743	down	0.45679	0.509209
MARS2 (liver)	GSE172286	ISR groom	ISR Class 2 [SOD1]	ISR Class 2	28	2.20146	up	1.04199e-05	0.000147447
MARS2 (liver)	GSE172286	ISR groom	ISR Class 2 [TDP43]	ISR Class 2	27	2.16093	up	1.08417e-05	0.000147447
MARS2 (liver)	GSE172286	ISR groom	ISR Class 2 [VWM]	ISR Class 2	4	-1.05886	down	0.434125	0.492009
MARS2 (liver)	GSE172286	ISR groom	ISR Class 3 <ATF4 Targets>	ISR Class 3	2	1.36505	up	0.0582524	0.113903
MARS2 (liver)	GSE172286	ISR groom	ISR Class 3 <ISR ATF4 Dependent>	ISR Class 3	5	0.630811	up	0.875912	0.888986
MARS2 (liver)	GSE172286	ISR groom	ISR Class 3 <tissue:cerebellum>	ISR Class 3	22	1.38318	up	0.0984975	0.1556
MARS2 (liver)	GSE172286	ISR groom	ISR Class 3 <tissue:kidney>	ISR Class 3	21	0.952354	up	0.514334	0.555154
MARS2 (liver)	GSE172286	ISR groom	ISR Class 3 <tissue:liver>	ISR Class 3	17	-1.27076	down	0.159145	0.235258
MARS2 (liver)	GSE172286	ISR groom	ISR Class 3 <tissue:lung>	ISR Class 3	12	1.27364	up	0.183746	0.254994
MARS2 (liver)	GSE172286	ISR groom	ISR Class 3 <tissue:muscle>	ISR Class 3	5	1.24177	up	0.237226	0.293298
MARS2 (liver)	GSE172286	ISR groom	ISR Class 3 <tissue:spinal_cord>	ISR Class 3	24	1.55416	up	0.0169777	0.0481034
MARS2 (liver)	GSE172286	ISR groom	ISR Class 3 <tissue:spleen>	ISR Class 3	23	-1.21347	down	0.210269	0.264783
MARS2 (liver)	GSE172286	ISR groom	ISR Class 3 [SOD1]	ISR Class 3	27	2.1918	up	5.98375e-06	0.000147447
MARS2 (liver)	GSE172286	ISR groom	ISR Class 3 [TDP43]	ISR Class 3	19	1.86181	up	0.00190781	0.0110179
MARS2 (liver)	GSE172286	ISR groom	ISR Class 3 [VWM]	ISR Class 3	8	0.828797	up	0.669643	0.704142
MARS2 (liver)	GSE172286	ISR groom	ISR SIFI <ATF4 Targets>	ISR SIFI	5	1.55927	up	0.020066	0.0505366
MARS2 (liver)	GSE172286	ISR groom	ISR SIFI <ISR ATF4 Dependent>	ISR SIFI	13	1.43665	up	0.0956679	0.1556
TARS2 (NIH/3T3)	GSE232410	ISR	ATF4 Targets	ATF4 Targets	74	-1.09571	down	0.303599	0.493884
TARS2 (NIH/3T3)	GSE232410	ISR	ISR ATF4 Dependent	ISR ATF4 Dependent	55	1.39829	up	0.0429011	0.224406
TARS2 (NIH/3T3)	GSE232410	ISR	ISR CLIC	ISR CLIC	92	-0.880794	down	0.711599	0.760561
TARS2 (NIH/3T3)	GSE232410	ISR	ISR Class 1	ISR Class 1	477	-1.53688	down	4.13418e-05	0.00281124
TARS2 (NIH/3T3)	GSE232410	ISR	ISR Class 2	ISR Class 2	87	-1.36409	down	0.0408163	0.224406
TARS2 (NIH/3T3)	GSE232410	ISR	ISR Class 3	ISR Class 3	97	-0.873986	down	0.715822	0.760561
TARS2 (NIH/3T3)	GSE232410	ISR	ISR SIFI	ISR SIFI	30	1.52511	up	0.0281896	0.205942
TARS2 (NIH/3T3)	GSE232410	ISR groom	ATF4 Targets <tissue:cerebellum>	ATF4 Targets	28	-1.19591	down	0.21202	0.480579
TARS2 (NIH/3T3)	GSE232410	ISR groom	ATF4 Targets <tissue:kidney>	ATF4 Targets	27	-1.21312	down	0.208475	0.480579
TARS2 (NIH/3T3)	GSE232410	ISR groom	ATF4 Targets <tissue:liver>	ATF4 Targets	14	1.37354	up	0.103365	0.342491
TARS2 (NIH/3T3)	GSE232410	ISR groom	ATF4 Targets <tissue:lung>	ATF4 Targets	18	-1.05588	down	0.39527	0.555102
TARS2 (NIH/3T3)	GSE232410	ISR groom	ATF4 Targets <tissue:muscle>	ATF4 Targets	10	-0.873369	down	0.630282	0.738951
TARS2 (NIH/3T3)	GSE232410	ISR groom	ATF4 Targets <tissue:spinal_cord>	ATF4 Targets	28	1.06918	up	0.330025	0.512639
TARS2 (NIH/3T3)	GSE232410	ISR groom	ATF4 Targets <tissue:spleen>	ATF4 Targets	20	-1.04952	down	0.397993	0.555102
TARS2 (NIH/3T3)	GSE232410	ISR groom	ISR ATF4 Dependent <tissue:cerebellum>	ISR ATF4 Dependent	28	1.10666	up	0.290323	0.493884
TARS2 (NIH/3T3)	GSE232410	ISR groom	ISR ATF4 Dependent <tissue:kidney>	ISR ATF4 Dependent	28	1.19399	up	0.205955	0.480579
TARS2 (NIH/3T3)	GSE232410	ISR groom	ISR ATF4 Dependent <tissue:liver>	ISR ATF4 Dependent	17	1.15749	up	0.269231	0.492882
TARS2 (NIH/3T3)	GSE232410	ISR groom	ISR ATF4 Dependent <tissue:lung>	ISR ATF4 Dependent	25	1.26756	up	0.151079	0.430228
TARS2 (NIH/3T3)	GSE232410	ISR groom	ISR ATF4 Dependent <tissue:muscle>	ISR ATF4 Dependent	12	1.8764	up	0.00334835	0.0455376
TARS2 (NIH/3T3)	GSE232410	ISR groom	ISR ATF4 Dependent <tissue:spinal_cord>	ISR ATF4 Dependent	28	1.11565	up	0.275434	0.492882
TARS2 (NIH/3T3)	GSE232410	ISR groom	ISR ATF4 Dependent <tissue:spleen>	ISR ATF4 Dependent	13	1.10182	up	0.34873	0.526969
TARS2 (NIH/3T3)	GSE232410	ISR groom	ISR ATF4 Dependent [SOD1]	ISR ATF4 Dependent	8	1.25371	up	0.227064	0.492882
TARS2 (NIH/3T3)	GSE232410	ISR groom	ISR ATF4 Dependent [TDP43]	ISR ATF4 Dependent	14	1.48081	up	0.0649038	0.294231
TARS2 (NIH/3T3)	GSE232410	ISR groom	ISR ATF4 Dependent [VWM]	ISR ATF4 Dependent	17	1.40921	up	0.105769	0.342491
TARS2 (NIH/3T3)	GSE232410	ISR groom	ISR CLIC <ATF4 Targets>	ISR CLIC	16	-0.841809	down	0.696918	0.760561
TARS2 (NIH/3T3)	GSE232410	ISR groom	ISR CLIC <ISR ATF4 Dependent>	ISR CLIC	17	1.50911	up	0.0769231	0.326923
TARS2 (NIH/3T3)	GSE232410	ISR groom	ISR CLIC <tissue:cerebellum>	ISR CLIC	81	-0.89743	down	0.677673	0.760561
TARS2 (NIH/3T3)	GSE232410	ISR groom	ISR CLIC <tissue:kidney>	ISR CLIC	65	-0.94197	down	0.562092	0.707819
TARS2 (NIH/3T3)	GSE232410	ISR groom	ISR CLIC <tissue:liver>	ISR CLIC	40	1.21296	up	0.175	0.457692
TARS2 (NIH/3T3)	GSE232410	ISR groom	ISR CLIC <tissue:lung>	ISR CLIC	70	1.03098	up	0.4	0.555102
TARS2 (NIH/3T3)	GSE232410	ISR groom	ISR CLIC <tissue:muscle>	ISR CLIC	35	1.2359	up	0.146283	0.430228
TARS2 (NIH/3T3)	GSE232410	ISR groom	ISR CLIC <tissue:spinal_cord>	ISR CLIC	86	-0.898821	down	0.659843	0.760496
TARS2 (NIH/3T3)	GSE232410	ISR groom	ISR CLIC <tissue:spleen>	ISR CLIC	16	1.43801	up	0.0933014	0.341756
TARS2 (NIH/3T3)	GSE232410	ISR groom	ISR Class 1 <ATF4 Targets>	ISR Class 1	16	-1.41053	down	0.0890411	0.341756
TARS2 (NIH/3T3)	GSE232410	ISR groom	ISR Class 1 <ISR ATF4 Dependent>	ISR Class 1	51	1.30574	up	0.0954907	0.341756
TARS2 (NIH/3T3)	GSE232410	ISR groom	ISR Class 1 <tissue:cerebellum>	ISR Class 1	127	-1.7217	down	0.000307297	0.0069654
TARS2 (NIH/3T3)	GSE232410	ISR groom	ISR Class 1 <tissue:kidney>	ISR Class 1	106	-1.68465	down	0.000511932	0.00870285
TARS2 (NIH/3T3)	GSE232410	ISR groom	ISR Class 1 <tissue:liver>	ISR Class 1	67	-1.22571	down	0.15798	0.430228
TARS2 (NIH/3T3)	GSE232410	ISR groom	ISR Class 1 <tissue:lung>	ISR Class 1	89	-1.51141	down	0.0147951	0.167678
TARS2 (NIH/3T3)	GSE232410	ISR groom	ISR Class 1 <tissue:muscle>	ISR Class 1	36	1.50674	up	0.0355272	0.219623
TARS2 (NIH/3T3)	GSE232410	ISR groom	ISR Class 1 <tissue:spinal_cord>	ISR Class 1	137	-1.70844	down	0.000263548	0.0069654
TARS2 (NIH/3T3)	GSE232410	ISR groom	ISR Class 1 <tissue:spleen>	ISR Class 1	49	-1.37608	down	0.0607029	0.294231
TARS2 (NIH/3T3)	GSE232410	ISR groom	ISR Class 1 [SOD1]	ISR Class 1	42	-1.52267	down	0.023083	0.205942
TARS2 (NIH/3T3)	GSE232410	ISR groom	ISR Class 1 [TDP43]	ISR Class 1	74	-1.11814	down	0.269171	0.492882
TARS2 (NIH/3T3)	GSE232410	ISR groom	ISR Class 1 [VWM]	ISR Class 1	46	-1.07068	down	0.331707	0.512639
TARS2 (NIH/3T3)	GSE232410	ISR groom	ISR Class 2 <tissue:cerebellum>	ISR Class 2	11	1.22533	up	0.239535	0.492882
TARS2 (NIH/3T3)	GSE232410	ISR groom	ISR Class 2 <tissue:kidney>	ISR Class 2	11	-1.17387	down	0.269231	0.492882
TARS2 (NIH/3T3)	GSE232410	ISR groom	ISR Class 2 <tissue:liver>	ISR Class 2	9	0.953789	up	0.504608	0.647422
TARS2 (NIH/3T3)	GSE232410	ISR groom	ISR Class 2 <tissue:lung>	ISR Class 2	3	-1.05478	down	0.471243	0.628324
TARS2 (NIH/3T3)	GSE232410	ISR groom	ISR Class 2 <tissue:spinal_cord>	ISR Class 2	13	-1.2775	down	0.158172	0.430228
TARS2 (NIH/3T3)	GSE232410	ISR groom	ISR Class 2 <tissue:spleen>	ISR Class 2	14	1.05485	up	0.389423	0.555102
TARS2 (NIH/3T3)	GSE232410	ISR groom	ISR Class 2 [SOD1]	ISR Class 2	20	-1.14758	down	0.26087	0.492882
TARS2 (NIH/3T3)	GSE232410	ISR groom	ISR Class 2 [TDP43]	ISR Class 2	18	-0.971411	down	0.501689	0.647422
TARS2 (NIH/3T3)	GSE232410	ISR groom	ISR Class 2 [VWM]	ISR Class 2	3	1.23538	up	0.192225	0.480579
TARS2 (NIH/3T3)	GSE232410	ISR groom	ISR Class 3 <ATF4 Targets>	ISR Class 3	2	1.16855	up	0.297917	0.493884
TARS2 (NIH/3T3)	GSE232410	ISR groom	ISR Class 3 <ISR ATF4 Dependent>	ISR Class 3	4	1.55522	up	0.0302855	0.205942
TARS2 (NIH/3T3)	GSE232410	ISR groom	ISR Class 3 <tissue:cerebellum>	ISR Class 3	16	-0.772412	down	0.782534	0.818651
TARS2 (NIH/3T3)	GSE232410	ISR groom	ISR Class 3 <tissue:kidney>	ISR Class 3	14	-0.598622	down	0.947099	0.947099
TARS2 (NIH/3T3)	GSE232410	ISR groom	ISR Class 3 <tissue:liver>	ISR Class 3	10	0.653129	up	0.884793	0.911605
TARS2 (NIH/3T3)	GSE232410	ISR groom	ISR Class 3 <tissue:lung>	ISR Class 3	6	0.809979	up	0.707094	0.760561
TARS2 (NIH/3T3)	GSE232410	ISR groom	ISR Class 3 <tissue:muscle>	ISR Class 3	2	-0.966768	down	0.57935	0.716287
TARS2 (NIH/3T3)	GSE232410	ISR groom	ISR Class 3 <tissue:spinal_cord>	ISR Class 3	18	0.6208	up	0.929268	0.943138
TARS2 (NIH/3T3)	GSE232410	ISR groom	ISR Class 3 <tissue:spleen>	ISR Class 3	14	1.0338	up	0.423077	0.575385
TARS2 (NIH/3T3)	GSE232410	ISR groom	ISR Class 3 [SOD1]	ISR Class 3	16	0.883022	up	0.629187	0.738951
TARS2 (NIH/3T3)	GSE232410	ISR groom	ISR Class 3 [TDP43]	ISR Class 3	11	0.895536	up	0.593023	0.7201
TARS2 (NIH/3T3)	GSE232410	ISR groom	ISR Class 3 [VWM]	ISR Class 3	7	-1.1829	down	0.263914	0.492882
TARS2 (NIH/3T3)	GSE232410	ISR groom	ISR SIFI <ATF4 Targets>	ISR SIFI	5	1.17012	up	0.305046	0.493884
TARS2 (NIH/3T3)	GSE232410	ISR groom	ISR SIFI <ISR ATF4 Dependent>	ISR SIFI	12	1.68581	up	0.0275319	0.205942
WARS1 (liver)	GSE266539	ISR	ATF4 Targets	ATF4 Targets	90	1.84104	up	0.00015599	0.000265182
WARS1 (liver)	GSE266539	ISR	ISR ATF4 Dependent	ISR ATF4 Dependent	59	2.23125	up	4.58545e-07	1.19927e-06
WARS1 (liver)	GSE266539	ISR	ISR CLIC	ISR CLIC	94	3.15507	up	7.11621e-23	4.83902e-21
WARS1 (liver)	GSE266539	ISR	ISR Class 1	ISR Class 1	529	1.79634	up	7.7672e-10	3.52113e-09
WARS1 (liver)	GSE266539	ISR	ISR Class 2	ISR Class 2	119	1.29141	up	0.0575545	0.0782741
WARS1 (liver)	GSE266539	ISR	ISR Class 3	ISR Class 3	122	-1.0332	down	0.383253	0.427233
WARS1 (liver)	GSE266539	ISR	ISR SIFI	ISR SIFI	31	2.11262	up	4.59459e-05	8.2219e-05
WARS1 (liver)	GSE266539	ISR groom	ATF4 Targets <tissue:cerebellum>	ATF4 Targets	32	2.45811	up	7.11672e-08	2.30446e-07
WARS1 (liver)	GSE266539	ISR groom	ATF4 Targets <tissue:kidney>	ATF4 Targets	31	2.35722	up	6.96997e-07	1.69271e-06
WARS1 (liver)	GSE266539	ISR groom	ATF4 Targets <tissue:liver>	ATF4 Targets	20	2.56392	up	2.58859e-09	1.10015e-08
WARS1 (liver)	GSE266539	ISR groom	ATF4 Targets <tissue:lung>	ATF4 Targets	20	2.40657	up	3.47694e-07	9.45727e-07
WARS1 (liver)	GSE266539	ISR groom	ATF4 Targets <tissue:muscle>	ATF4 Targets	11	2.09977	up	4.12874e-05	7.58796e-05
WARS1 (liver)	GSE266539	ISR groom	ATF4 Targets <tissue:spinal_cord>	ATF4 Targets	33	2.40299	up	3.35761e-07	9.45727e-07
WARS1 (liver)	GSE266539	ISR groom	ATF4 Targets <tissue:spleen>	ATF4 Targets	21	2.20122	up	5.24896e-05	9.15203e-05
WARS1 (liver)	GSE266539	ISR groom	ISR ATF4 Dependent <tissue:cerebellum>	ISR ATF4 Dependent	32	2.57481	up	2.88716e-09	1.15487e-08
WARS1 (liver)	GSE266539	ISR groom	ISR ATF4 Dependent <tissue:kidney>	ISR ATF4 Dependent	33	2.46656	up	7.60436e-08	2.35044e-07
WARS1 (liver)	GSE266539	ISR groom	ISR ATF4 Dependent <tissue:liver>	ISR ATF4 Dependent	19	2.43595	up	1.3181e-07	3.89699e-07
WARS1 (liver)	GSE266539	ISR groom	ISR ATF4 Dependent <tissue:lung>	ISR ATF4 Dependent	29	2.65202	up	1.72806e-10	8.39344e-10
WARS1 (liver)	GSE266539	ISR groom	ISR ATF4 Dependent <tissue:muscle>	ISR ATF4 Dependent	15	2.33251	up	2.25993e-06	4.95726e-06
WARS1 (liver)	GSE266539	ISR groom	ISR ATF4 Dependent <tissue:spinal_cord>	ISR ATF4 Dependent	31	2.5398	up	5.84933e-09	2.20975e-08
WARS1 (liver)	GSE266539	ISR groom	ISR ATF4 Dependent <tissue:spleen>	ISR ATF4 Dependent	16	2.24677	up	1.58465e-05	3.07874e-05
WARS1 (liver)	GSE266539	ISR groom	ISR ATF4 Dependent [SOD1]	ISR ATF4 Dependent	10	1.9415	up	0.000950308	0.00153859
WARS1 (liver)	GSE266539	ISR groom	ISR ATF4 Dependent [TDP43]	ISR ATF4 Dependent	14	1.8507	up	0.00525127	0.00830434
WARS1 (liver)	GSE266539	ISR groom	ISR ATF4 Dependent [VWM]	ISR ATF4 Dependent	17	2.32084	up	9.74293e-06	1.94859e-05
WARS1 (liver)	GSE266539	ISR groom	ISR CLIC <ATF4 Targets>	ISR CLIC	18	2.52407	up	7.18863e-09	2.57277e-08
WARS1 (liver)	GSE266539	ISR groom	ISR CLIC <ISR ATF4 Dependent>	ISR CLIC	20	2.52302	up	9.59147e-09	3.2611e-08
WARS1 (liver)	GSE266539	ISR groom	ISR CLIC <tissue:cerebellum>	ISR CLIC	84	3.09652	up	1.95725e-21	2.21821e-20
WARS1 (liver)	GSE266539	ISR groom	ISR CLIC <tissue:kidney>	ISR CLIC	68	3.19034	up	3.45805e-22	7.83825e-21
WARS1 (liver)	GSE266539	ISR groom	ISR CLIC <tissue:liver>	ISR CLIC	42	2.99602	up	1.3159e-16	9.94233e-16
WARS1 (liver)	GSE266539	ISR groom	ISR CLIC <tissue:lung>	ISR CLIC	71	3.16046	up	1.05052e-21	1.78588e-20
WARS1 (liver)	GSE266539	ISR groom	ISR CLIC <tissue:muscle>	ISR CLIC	37	2.74328	up	2.177e-12	1.23363e-11
WARS1 (liver)	GSE266539	ISR groom	ISR CLIC <tissue:spinal_cord>	ISR CLIC	88	3.12481	up	2.34583e-22	7.83825e-21
WARS1 (liver)	GSE266539	ISR groom	ISR CLIC <tissue:spleen>	ISR CLIC	16	2.2841	up	6.43634e-06	1.32628e-05
WARS1 (liver)	GSE266539	ISR groom	ISR Class 1 <ATF4 Targets>	ISR Class 1	18	2.34078	up	1.95274e-06	4.4262e-06
WARS1 (liver)	GSE266539	ISR groom	ISR Class 1 <ISR ATF4 Dependent>	ISR Class 1	54	2.27585	up	5.26373e-07	1.32568e-06
WARS1 (liver)	GSE266539	ISR groom	ISR Class 1 <tissue:cerebellum>	ISR Class 1	129	2.8566	up	3.27389e-19	2.78281e-18
WARS1 (liver)	GSE266539	ISR groom	ISR Class 1 <tissue:kidney>	ISR Class 1	117	2.7195	up	5.39545e-16	3.66891e-15
WARS1 (liver)	GSE266539	ISR groom	ISR Class 1 <tissue:liver>	ISR Class 1	89	2.7863	up	9.19818e-15	5.68615e-14
WARS1 (liver)	GSE266539	ISR groom	ISR Class 1 <tissue:lung>	ISR Class 1	93	3.00328	up	2.11279e-19	2.05242e-18
WARS1 (liver)	GSE266539	ISR groom	ISR Class 1 <tissue:muscle>	ISR Class 1	38	2.65069	up	5.45935e-11	2.85566e-10
WARS1 (liver)	GSE266539	ISR groom	ISR Class 1 <tissue:spinal_cord>	ISR Class 1	146	2.90087	up	1.75882e-21	2.21821e-20
WARS1 (liver)	GSE266539	ISR groom	ISR Class 1 <tissue:spleen>	ISR Class 1	61	1.4234	up	0.035212	0.0498836
WARS1 (liver)	GSE266539	ISR groom	ISR Class 1 [SOD1]	ISR Class 1	55	1.45596	up	0.0252245	0.0364951
WARS1 (liver)	GSE266539	ISR groom	ISR Class 1 [TDP43]	ISR Class 1	83	1.91959	up	3.49469e-05	6.60109e-05
WARS1 (liver)	GSE266539	ISR groom	ISR Class 1 [VWM]	ISR Class 1	50	2.25562	up	1.79377e-06	4.20609e-06
WARS1 (liver)	GSE266539	ISR groom	ISR Class 2 <tissue:cerebellum>	ISR Class 2	11	0.734374	up	0.822757	0.835037
WARS1 (liver)	GSE266539	ISR groom	ISR Class 2 <tissue:kidney>	ISR Class 2	18	1.65214	up	0.0200941	0.0297043
WARS1 (liver)	GSE266539	ISR groom	ISR Class 2 <tissue:liver>	ISR Class 2	18	1.2914	up	0.153499	0.193295
WARS1 (liver)	GSE266539	ISR groom	ISR Class 2 <tissue:lung>	ISR Class 2	2	1.2862	up	0.114967	0.147505
WARS1 (liver)	GSE266539	ISR groom	ISR Class 2 <tissue:spinal_cord>	ISR Class 2	14	1.20192	up	0.223881	0.276798
WARS1 (liver)	GSE266539	ISR groom	ISR Class 2 <tissue:spleen>	ISR Class 2	17	0.792667	up	0.760532	0.795634
WARS1 (liver)	GSE266539	ISR groom	ISR Class 2 [SOD1]	ISR Class 2	26	1.62391	up	0.0187011	0.0282594
WARS1 (liver)	GSE266539	ISR groom	ISR Class 2 [TDP43]	ISR Class 2	25	1.51208	up	0.0732342	0.0957678
WARS1 (liver)	GSE266539	ISR groom	ISR Class 2 [VWM]	ISR Class 2	3	-1.45117	down	0.0589319	0.0785758
WARS1 (liver)	GSE266539	ISR groom	ISR Class 3 <ATF4 Targets>	ISR Class 3	2	1.15711	up	0.281996	0.330616
WARS1 (liver)	GSE266539	ISR groom	ISR Class 3 <ISR ATF4 Dependent>	ISR Class 3	5	-1.00146	down	0.491525	0.530535
WARS1 (liver)	GSE266539	ISR groom	ISR Class 3 <tissue:cerebellum>	ISR Class 3	19	1.01914	up	0.420814	0.461538
WARS1 (liver)	GSE266539	ISR groom	ISR Class 3 <tissue:kidney>	ISR Class 3	18	0.688903	up	0.916479	0.916479
WARS1 (liver)	GSE266539	ISR groom	ISR Class 3 <tissue:liver>	ISR Class 3	17	1.0746	up	0.354767	0.402069
WARS1 (liver)	GSE266539	ISR groom	ISR Class 3 <tissue:lung>	ISR Class 3	11	1.15626	up	0.266958	0.318477
WARS1 (liver)	GSE266539	ISR groom	ISR Class 3 <tissue:muscle>	ISR Class 3	5	0.721994	up	0.791932	0.81593
WARS1 (liver)	GSE266539	ISR groom	ISR Class 3 <tissue:spinal_cord>	ISR Class 3	19	1.76915	up	0.005991	0.00925881
WARS1 (liver)	GSE266539	ISR groom	ISR Class 3 <tissue:spleen>	ISR Class 3	20	-1.52986	down	0.047862	0.0664207
WARS1 (liver)	GSE266539	ISR groom	ISR Class 3 [SOD1]	ISR Class 3	26	1.18064	up	0.231982	0.281692
WARS1 (liver)	GSE266539	ISR groom	ISR Class 3 [TDP43]	ISR Class 3	18	1.06667	up	0.352144	0.402069
WARS1 (liver)	GSE266539	ISR groom	ISR Class 3 [VWM]	ISR Class 3	6	-0.880147	down	0.626923	0.666106
WARS1 (liver)	GSE266539	ISR groom	ISR SIFI <ATF4 Targets>	ISR SIFI	5	1.86144	up	0.000281887	0.000467519
WARS1 (liver)	GSE266539	ISR groom	ISR SIFI <ISR ATF4 Dependent>	ISR SIFI	14	2.31256	up	2.86714e-06	6.09267e-06
inhibitor: halofuginone (liver)	GSE273929	ISR	ATF4 Targets	ATF4 Targets	91	1.66319	up	0.000955007	0.00166514
inhibitor: halofuginone (liver)	GSE273929	ISR	ISR ATF4 Dependent	ISR ATF4 Dependent	61	2.2682	up	2.69046e-08	7.62297e-08
inhibitor: halofuginone (liver)	GSE273929	ISR	ISR CLIC	ISR CLIC	95	2.88642	up	5.86498e-24	1.79622e-22
inhibitor: halofuginone (liver)	GSE273929	ISR	ISR Class 1	ISR Class 1	575	1.95825	up	4.42864e-15	2.73771e-14
inhibitor: halofuginone (liver)	GSE273929	ISR	ISR Class 2	ISR Class 2	131	-0.904765	down	0.719888	0.789555
inhibitor: halofuginone (liver)	GSE273929	ISR	ISR Class 3	ISR Class 3	136	-1.07367	down	0.28169	0.348271
inhibitor: halofuginone (liver)	GSE273929	ISR	ISR SIFI	ISR SIFI	33	2.44226	up	4.13588e-09	1.22278e-08
inhibitor: halofuginone (liver)	GSE273929	ISR groom	ATF4 Targets <tissue:cerebellum>	ATF4 Targets	31	2.14498	up	6.75532e-06	1.35106e-05
inhibitor: halofuginone (liver)	GSE273929	ISR groom	ATF4 Targets <tissue:kidney>	ATF4 Targets	31	2.33294	up	8.29088e-08	2.25512e-07
inhibitor: halofuginone (liver)	GSE273929	ISR groom	ATF4 Targets <tissue:liver>	ATF4 Targets	19	2.2032	up	1.99557e-06	4.37737e-06
inhibitor: halofuginone (liver)	GSE273929	ISR groom	ATF4 Targets <tissue:lung>	ATF4 Targets	20	2.18084	up	3.50774e-06	7.45395e-06
inhibitor: halofuginone (liver)	GSE273929	ISR groom	ATF4 Targets <tissue:muscle>	ATF4 Targets	11	1.94088	up	8.7601e-05	0.000160996
inhibitor: halofuginone (liver)	GSE273929	ISR groom	ATF4 Targets <tissue:spinal_cord>	ATF4 Targets	32	2.00169	up	0.0003505	0.00062721
inhibitor: halofuginone (liver)	GSE273929	ISR groom	ATF4 Targets <tissue:spleen>	ATF4 Targets	21	1.90635	up	0.00125728	0.00208525
inhibitor: halofuginone (liver)	GSE273929	ISR groom	ISR ATF4 Dependent <tissue:cerebellum>	ISR ATF4 Dependent	32	2.47587	up	1.45385e-09	4.94308e-09
inhibitor: halofuginone (liver)	GSE273929	ISR groom	ISR ATF4 Dependent <tissue:kidney>	ISR ATF4 Dependent	33	2.55287	up	1.0797e-10	4.58872e-10
inhibitor: halofuginone (liver)	GSE273929	ISR groom	ISR ATF4 Dependent <tissue:liver>	ISR ATF4 Dependent	19	2.40177	up	2.55925e-09	7.9104e-09
inhibitor: halofuginone (liver)	GSE273929	ISR groom	ISR ATF4 Dependent <tissue:lung>	ISR ATF4 Dependent	29	2.4547	up	2.20058e-09	7.1257e-09
inhibitor: halofuginone (liver)	GSE273929	ISR groom	ISR ATF4 Dependent <tissue:muscle>	ISR ATF4 Dependent	15	2.2152	up	2.22182e-07	5.59569e-07
inhibitor: halofuginone (liver)	GSE273929	ISR groom	ISR ATF4 Dependent <tissue:spinal_cord>	ISR ATF4 Dependent	31	2.47024	up	7.46569e-10	2.82037e-09
inhibitor: halofuginone (liver)	GSE273929	ISR groom	ISR ATF4 Dependent <tissue:spleen>	ISR ATF4 Dependent	15	2.0394	up	3.90098e-05	7.57905e-05
inhibitor: halofuginone (liver)	GSE273929	ISR groom	ISR ATF4 Dependent [SOD1]	ISR ATF4 Dependent	11	1.58162	up	0.0162901	0.024081
inhibitor: halofuginone (liver)	GSE273929	ISR groom	ISR ATF4 Dependent [TDP43]	ISR ATF4 Dependent	14	1.84176	up	0.00112849	0.00191844
inhibitor: halofuginone (liver)	GSE273929	ISR groom	ISR ATF4 Dependent [VWM]	ISR ATF4 Dependent	17	2.18349	up	1.10184e-06	2.58362e-06
inhibitor: halofuginone (liver)	GSE273929	ISR groom	ISR CLIC <ATF4 Targets>	ISR CLIC	18	2.21662	up	4.20393e-07	1.02096e-06
inhibitor: halofuginone (liver)	GSE273929	ISR groom	ISR CLIC <ISR ATF4 Dependent>	ISR CLIC	20	2.45307	up	2.50204e-10	1.00082e-09
inhibitor: halofuginone (liver)	GSE273929	ISR groom	ISR CLIC <tissue:cerebellum>	ISR CLIC	84	2.8545	up	9.3505e-22	9.08334e-21
inhibitor: halofuginone (liver)	GSE273929	ISR groom	ISR CLIC <tissue:kidney>	ISR CLIC	68	2.90031	up	2.55684e-22	2.89775e-21
inhibitor: halofuginone (liver)	GSE273929	ISR groom	ISR CLIC <tissue:liver>	ISR CLIC	42	2.809	up	2.84357e-17	1.93363e-16
inhibitor: halofuginone (liver)	GSE273929	ISR groom	ISR CLIC <tissue:lung>	ISR CLIC	72	2.79794	up	5.37229e-20	4.05906e-19
inhibitor: halofuginone (liver)	GSE273929	ISR groom	ISR CLIC <tissue:muscle>	ISR CLIC	37	2.56435	up	2.62218e-11	1.27363e-10
inhibitor: halofuginone (liver)	GSE273929	ISR groom	ISR CLIC <tissue:spinal_cord>	ISR CLIC	89	2.8654	up	8.69047e-23	1.1819e-21
inhibitor: halofuginone (liver)	GSE273929	ISR groom	ISR CLIC <tissue:spleen>	ISR CLIC	16	2.17018	up	4.1723e-06	8.59748e-06
inhibitor: halofuginone (liver)	GSE273929	ISR groom	ISR Class 1 <ATF4 Targets>	ISR Class 1	17	2.02639	up	4.37962e-05	8.27262e-05
inhibitor: halofuginone (liver)	GSE273929	ISR groom	ISR Class 1 <ISR ATF4 Dependent>	ISR Class 1	56	2.40323	up	1.19827e-09	4.28854e-09
inhibitor: halofuginone (liver)	GSE273929	ISR groom	ISR Class 1 <tissue:cerebellum>	ISR Class 1	132	2.77986	up	3.20279e-23	5.44474e-22
inhibitor: halofuginone (liver)	GSE273929	ISR groom	ISR Class 1 <tissue:kidney>	ISR Class 1	121	2.83673	up	7.9245e-24	1.79622e-22
inhibitor: halofuginone (liver)	GSE273929	ISR groom	ISR Class 1 <tissue:liver>	ISR Class 1	89	2.57427	up	6.53753e-15	3.7046e-14
inhibitor: halofuginone (liver)	GSE273929	ISR groom	ISR Class 1 <tissue:lung>	ISR Class 1	97	2.7812	up	1.016e-20	8.63601e-20
inhibitor: halofuginone (liver)	GSE273929	ISR groom	ISR Class 1 <tissue:muscle>	ISR Class 1	38	2.68236	up	2.18861e-14	1.14481e-13
inhibitor: halofuginone (liver)	GSE273929	ISR groom	ISR Class 1 <tissue:spinal_cord>	ISR Class 1	146	2.85888	up	2.31289e-26	1.57276e-24
inhibitor: halofuginone (liver)	GSE273929	ISR groom	ISR Class 1 <tissue:spleen>	ISR Class 1	71	1.30299	up	0.0775717	0.109893
inhibitor: halofuginone (liver)	GSE273929	ISR groom	ISR Class 1 [SOD1]	ISR Class 1	59	1.06321	up	0.365772	0.428836
inhibitor: halofuginone (liver)	GSE273929	ISR groom	ISR Class 1 [TDP43]	ISR Class 1	88	1.11326	up	0.263158	0.337637
inhibitor: halofuginone (liver)	GSE273929	ISR groom	ISR Class 1 [VWM]	ISR Class 1	51	2.14228	up	1.40149e-06	3.17672e-06
inhibitor: halofuginone (liver)	GSE273929	ISR groom	ISR Class 2 <tissue:cerebellum>	ISR Class 2	12	0.611837	up	0.946128	0.989795
inhibitor: halofuginone (liver)	GSE273929	ISR groom	ISR Class 2 <tissue:kidney>	ISR Class 2	20	0.814649	up	0.760274	0.807791
inhibitor: halofuginone (liver)	GSE273929	ISR groom	ISR Class 2 <tissue:liver>	ISR Class 2	18	-1.53114	down	0.0473841	0.0685558
inhibitor: halofuginone (liver)	GSE273929	ISR groom	ISR Class 2 <tissue:lung>	ISR Class 2	3	0.492478	up	0.981096	0.992823
inhibitor: halofuginone (liver)	GSE273929	ISR groom	ISR Class 2 <tissue:spinal_cord>	ISR Class 2	17	-1.18389	down	0.246411	0.328549
inhibitor: halofuginone (liver)	GSE273929	ISR groom	ISR Class 2 <tissue:spleen>	ISR Class 2	20	-0.554391	down	0.992823	0.992823
inhibitor: halofuginone (liver)	GSE273929	ISR groom	ISR Class 2 [SOD1]	ISR Class 2	29	-0.628345	down	0.977778	0.992823
inhibitor: halofuginone (liver)	GSE273929	ISR groom	ISR Class 2 [TDP43]	ISR Class 2	28	-1.01319	down	0.42716	0.492321
inhibitor: halofuginone (liver)	GSE273929	ISR groom	ISR Class 2 [VWM]	ISR Class 2	3	-0.770845	down	0.758985	0.807791
inhibitor: halofuginone (liver)	GSE273929	ISR groom	ISR Class 3 <ATF4 Targets>	ISR Class 3	2	1.2702	up	0.159004	0.216245
inhibitor: halofuginone (liver)	GSE273929	ISR groom	ISR Class 3 <ISR ATF4 Dependent>	ISR Class 3	5	-1.13415	down	0.328228	0.398562
inhibitor: halofuginone (liver)	GSE273929	ISR groom	ISR Class 3 <tissue:cerebellum>	ISR Class 3	21	1.74845	up	0.00627767	0.00970185
inhibitor: halofuginone (liver)	GSE273929	ISR groom	ISR Class 3 <tissue:kidney>	ISR Class 3	21	1.32279	up	0.115843	0.160762
inhibitor: halofuginone (liver)	GSE273929	ISR groom	ISR Class 3 <tissue:liver>	ISR Class 3	17	1.16438	up	0.258562	0.337637
inhibitor: halofuginone (liver)	GSE273929	ISR groom	ISR Class 3 <tissue:lung>	ISR Class 3	13	1.81776	up	0.00222065	0.00359533
inhibitor: halofuginone (liver)	GSE273929	ISR groom	ISR Class 3 <tissue:muscle>	ISR Class 3	5	1.20394	up	0.275229	0.346585
inhibitor: halofuginone (liver)	GSE273929	ISR groom	ISR Class 3 <tissue:spinal_cord>	ISR Class 3	23	1.72736	up	0.00411155	0.00650198
inhibitor: halofuginone (liver)	GSE273929	ISR groom	ISR Class 3 <tissue:spleen>	ISR Class 3	22	-1.65995	down	0.00851633	0.0128691
inhibitor: halofuginone (liver)	GSE273929	ISR groom	ISR Class 3 [SOD1]	ISR Class 3	28	1.0755	up	0.360134	0.428836
inhibitor: halofuginone (liver)	GSE273929	ISR groom	ISR Class 3 [TDP43]	ISR Class 3	19	0.976627	up	0.498299	0.555481
inhibitor: halofuginone (liver)	GSE273929	ISR groom	ISR Class 3 [VWM]	ISR Class 3	8	1.0221	up	0.455696	0.516456
inhibitor: halofuginone (liver)	GSE273929	ISR groom	ISR SIFI <ATF4 Targets>	ISR SIFI	5	1.85112	up	1.47346e-07	3.85368e-07
inhibitor: halofuginone (liver)	GSE273929	ISR groom	ISR SIFI <ISR ATF4 Dependent>	ISR SIFI	15	2.38021	up	8.93976e-11	4.05269e-10
inhibitor: borrelidin (MEFs)	GSE217634	ISR	ATF4 Targets	ATF4 Targets	82	2.38292	up	3.6827e-11	7.36541e-11
inhibitor: borrelidin (MEFs)	GSE217634	ISR	ISR ATF4 Dependent	ISR ATF4 Dependent	59	2.83126	up	5.25716e-20	2.10287e-19
inhibitor: borrelidin (MEFs)	GSE217634	ISR	ISR CLIC	ISR CLIC	96	3.57977	up	1e-50	1.36e-49
inhibitor: borrelidin (MEFs)	GSE217634	ISR	ISR Class 1	ISR Class 1	554	2.33541	up	1.16837e-34	7.94491e-34
inhibitor: borrelidin (MEFs)	GSE217634	ISR	ISR Class 2	ISR Class 2	109	-1.43824	down	0.00867487	0.0113441
inhibitor: borrelidin (MEFs)	GSE217634	ISR	ISR Class 3	ISR Class 3	127	0.987841	up	0.494186	0.56957
inhibitor: borrelidin (MEFs)	GSE217634	ISR	ISR SIFI	ISR SIFI	33	2.63251	up	2.77851e-13	6.51512e-13
inhibitor: borrelidin (MEFs)	GSE217634	ISR groom	ATF4 Targets <tissue:cerebellum>	ATF4 Targets	31	2.70948	up	5.56687e-15	1.57728e-14
inhibitor: borrelidin (MEFs)	GSE217634	ISR groom	ATF4 Targets <tissue:kidney>	ATF4 Targets	29	2.70101	up	1.28027e-14	3.48233e-14
inhibitor: borrelidin (MEFs)	GSE217634	ISR groom	ATF4 Targets <tissue:liver>	ATF4 Targets	18	2.36297	up	2.00341e-08	3.58506e-08
inhibitor: borrelidin (MEFs)	GSE217634	ISR groom	ATF4 Targets <tissue:lung>	ATF4 Targets	20	2.68398	up	2.13133e-16	6.58776e-16
inhibitor: borrelidin (MEFs)	GSE217634	ISR groom	ATF4 Targets <tissue:muscle>	ATF4 Targets	11	2.39173	up	1.72123e-11	3.54678e-11
inhibitor: borrelidin (MEFs)	GSE217634	ISR groom	ATF4 Targets <tissue:spinal_cord>	ATF4 Targets	31	2.64903	up	1.15902e-13	2.81476e-13
inhibitor: borrelidin (MEFs)	GSE217634	ISR groom	ATF4 Targets <tissue:spleen>	ATF4 Targets	21	2.09508	up	2.8654e-05	4.63922e-05
inhibitor: borrelidin (MEFs)	GSE217634	ISR groom	ISR ATF4 Dependent <tissue:cerebellum>	ISR ATF4 Dependent	32	2.79219	up	1.96975e-17	6.69715e-17
inhibitor: borrelidin (MEFs)	GSE217634	ISR groom	ISR ATF4 Dependent <tissue:kidney>	ISR ATF4 Dependent	33	2.80602	up	5.96572e-18	2.1351e-17
inhibitor: borrelidin (MEFs)	GSE217634	ISR groom	ISR ATF4 Dependent <tissue:liver>	ISR ATF4 Dependent	18	2.60362	up	9.03097e-14	2.27447e-13
inhibitor: borrelidin (MEFs)	GSE217634	ISR groom	ISR ATF4 Dependent <tissue:lung>	ISR ATF4 Dependent	28	2.83407	up	9.1635e-19	3.46177e-18
inhibitor: borrelidin (MEFs)	GSE217634	ISR groom	ISR ATF4 Dependent <tissue:muscle>	ISR ATF4 Dependent	15	2.42165	up	7.67349e-10	1.49085e-09
inhibitor: borrelidin (MEFs)	GSE217634	ISR groom	ISR ATF4 Dependent <tissue:spinal_cord>	ISR ATF4 Dependent	30	2.76831	up	3.1119e-16	9.20039e-16
inhibitor: borrelidin (MEFs)	GSE217634	ISR groom	ISR ATF4 Dependent <tissue:spleen>	ISR ATF4 Dependent	15	2.24893	up	6.91226e-07	1.17508e-06
inhibitor: borrelidin (MEFs)	GSE217634	ISR groom	ISR ATF4 Dependent [SOD1]	ISR ATF4 Dependent	8	1.83324	up	0.00139785	0.00193987
inhibitor: borrelidin (MEFs)	GSE217634	ISR groom	ISR ATF4 Dependent [TDP43]	ISR ATF4 Dependent	13	2.20714	up	8.37308e-07	1.38871e-06
inhibitor: borrelidin (MEFs)	GSE217634	ISR groom	ISR ATF4 Dependent [VWM]	ISR ATF4 Dependent	17	2.5708	up	1.18655e-12	2.60276e-12
inhibitor: borrelidin (MEFs)	GSE217634	ISR groom	ISR CLIC <ATF4 Targets>	ISR CLIC	18	2.56767	up	1.47371e-12	3.13163e-12
inhibitor: borrelidin (MEFs)	GSE217634	ISR groom	ISR CLIC <ISR ATF4 Dependent>	ISR CLIC	20	2.698	up	4.02733e-17	1.30409e-16
inhibitor: borrelidin (MEFs)	GSE217634	ISR groom	ISR CLIC <tissue:cerebellum>	ISR CLIC	85	3.52077	up	1e-50	1.36e-49
inhibitor: borrelidin (MEFs)	GSE217634	ISR groom	ISR CLIC <tissue:kidney>	ISR CLIC	69	3.42865	up	1e-50	1.36e-49
inhibitor: borrelidin (MEFs)	GSE217634	ISR groom	ISR CLIC <tissue:liver>	ISR CLIC	42	3.11825	up	7.22705e-30	4.09533e-29
inhibitor: borrelidin (MEFs)	GSE217634	ISR groom	ISR CLIC <tissue:lung>	ISR CLIC	73	3.55901	up	1e-50	1.36e-49
inhibitor: borrelidin (MEFs)	GSE217634	ISR groom	ISR CLIC <tissue:muscle>	ISR CLIC	37	3.12299	up	3.08425e-32	1.90663e-31
inhibitor: borrelidin (MEFs)	GSE217634	ISR groom	ISR CLIC <tissue:spinal_cord>	ISR CLIC	90	3.53596	up	1e-50	1.36e-49
inhibitor: borrelidin (MEFs)	GSE217634	ISR groom	ISR CLIC <tissue:spleen>	ISR CLIC	17	2.58821	up	2.99325e-13	6.7847e-13
inhibitor: borrelidin (MEFs)	GSE217634	ISR groom	ISR Class 1 <ATF4 Targets>	ISR Class 1	18	2.40253	up	3.71324e-09	6.82434e-09
inhibitor: borrelidin (MEFs)	GSE217634	ISR groom	ISR Class 1 <ISR ATF4 Dependent>	ISR Class 1	56	2.88856	up	7.19238e-22	3.26055e-21
inhibitor: borrelidin (MEFs)	GSE217634	ISR groom	ISR Class 1 <tissue:cerebellum>	ISR Class 1	133	3.27925	up	3.43205e-48	3.33399e-47
inhibitor: borrelidin (MEFs)	GSE217634	ISR groom	ISR Class 1 <tissue:kidney>	ISR Class 1	118	3.14766	up	1.56222e-37	1.18035e-36
inhibitor: borrelidin (MEFs)	GSE217634	ISR groom	ISR Class 1 <tissue:liver>	ISR Class 1	80	3.01755	up	2.28828e-27	1.11145e-26
inhibitor: borrelidin (MEFs)	GSE217634	ISR groom	ISR Class 1 <tissue:lung>	ISR Class 1	93	3.32357	up	5.26939e-45	4.47898e-44
inhibitor: borrelidin (MEFs)	GSE217634	ISR groom	ISR Class 1 <tissue:muscle>	ISR Class 1	38	3.08242	up	1.08155e-29	5.65735e-29
inhibitor: borrelidin (MEFs)	GSE217634	ISR groom	ISR Class 1 <tissue:spinal_cord>	ISR Class 1	143	3.28022	up	1.19829e-48	1.35806e-47
inhibitor: borrelidin (MEFs)	GSE217634	ISR groom	ISR Class 1 <tissue:spleen>	ISR Class 1	65	1.84835	up	0.000174468	0.000275903
inhibitor: borrelidin (MEFs)	GSE217634	ISR groom	ISR Class 1 [SOD1]	ISR Class 1	46	1.78786	up	0.00121791	0.00172538
inhibitor: borrelidin (MEFs)	GSE217634	ISR groom	ISR Class 1 [TDP43]	ISR Class 1	85	2.1168	up	1.24726e-07	2.1747e-07
inhibitor: borrelidin (MEFs)	GSE217634	ISR groom	ISR Class 1 [VWM]	ISR Class 1	48	2.91889	up	3.68831e-21	1.56753e-20
inhibitor: borrelidin (MEFs)	GSE217634	ISR groom	ISR Class 2 <tissue:cerebellum>	ISR Class 2	10	0.935957	up	0.547264	0.590697
inhibitor: borrelidin (MEFs)	GSE217634	ISR groom	ISR Class 2 <tissue:kidney>	ISR Class 2	17	-0.904713	down	0.585014	0.621578
inhibitor: borrelidin (MEFs)	GSE217634	ISR groom	ISR Class 2 <tissue:liver>	ISR Class 2	12	-0.650198	down	0.925641	0.939457
inhibitor: borrelidin (MEFs)	GSE217634	ISR groom	ISR Class 2 <tissue:lung>	ISR Class 2	3	-1.5069	down	0.0316414	0.0391203
inhibitor: borrelidin (MEFs)	GSE217634	ISR groom	ISR Class 2 <tissue:spinal_cord>	ISR Class 2	13	0.984755	up	0.469649	0.550622
inhibitor: borrelidin (MEFs)	GSE217634	ISR groom	ISR Class 2 <tissue:spleen>	ISR Class 2	17	0.573957	up	0.957252	0.957252
inhibitor: borrelidin (MEFs)	GSE217634	ISR groom	ISR Class 2 [SOD1]	ISR Class 2	21	-1.25876	down	0.157407	0.187784
inhibitor: borrelidin (MEFs)	GSE217634	ISR groom	ISR Class 2 [TDP43]	ISR Class 2	20	0.976813	up	0.510417	0.570989
inhibitor: borrelidin (MEFs)	GSE217634	ISR groom	ISR Class 2 [VWM]	ISR Class 2	3	-0.982671	down	0.520607	0.570989
inhibitor: borrelidin (MEFs)	GSE217634	ISR groom	ISR Class 3 <ATF4 Targets>	ISR Class 3	2	1.51353	up	0.000228286	0.000352805
inhibitor: borrelidin (MEFs)	GSE217634	ISR groom	ISR Class 3 <ISR ATF4 Dependent>	ISR Class 3	3	-0.923875	down	0.609544	0.637677
inhibitor: borrelidin (MEFs)	GSE217634	ISR groom	ISR Class 3 <tissue:cerebellum>	ISR Class 3	20	1.89297	up	0.000471762	0.000682549
inhibitor: borrelidin (MEFs)	GSE217634	ISR groom	ISR Class 3 <tissue:kidney>	ISR Class 3	18	1.77008	up	0.0049066	0.00654214
inhibitor: borrelidin (MEFs)	GSE217634	ISR groom	ISR Class 3 <tissue:liver>	ISR Class 3	13	1.75867	up	0.00369762	0.00502876
inhibitor: borrelidin (MEFs)	GSE217634	ISR groom	ISR Class 3 <tissue:lung>	ISR Class 3	10	1.93818	up	0.000269108	0.000406652
inhibitor: borrelidin (MEFs)	GSE217634	ISR groom	ISR Class 3 <tissue:muscle>	ISR Class 3	4	1.54956	up	0.0159815	0.0201248
inhibitor: borrelidin (MEFs)	GSE217634	ISR groom	ISR Class 3 <tissue:spinal_cord>	ISR Class 3	20	1.91896	up	0.00032253	0.000476784
inhibitor: borrelidin (MEFs)	GSE217634	ISR groom	ISR Class 3 <tissue:spleen>	ISR Class 3	23	0.745717	up	0.811047	0.835624
inhibitor: borrelidin (MEFs)	GSE217634	ISR groom	ISR Class 3 [SOD1]	ISR Class 3	19	1.62551	up	0.0146208	0.0187587
inhibitor: borrelidin (MEFs)	GSE217634	ISR groom	ISR Class 3 [TDP43]	ISR Class 3	11	0.951831	up	0.515548	0.570989
inhibitor: borrelidin (MEFs)	GSE217634	ISR groom	ISR Class 3 [VWM]	ISR Class 3	7	1.33528	up	0.136042	0.165194
inhibitor: borrelidin (MEFs)	GSE217634	ISR groom	ISR SIFI <ATF4 Targets>	ISR SIFI	5	1.9658	up	3.26762e-09	6.17217e-09
inhibitor: borrelidin (MEFs)	GSE217634	ISR groom	ISR SIFI <ISR ATF4 Dependent>	ISR SIFI	14	2.53289	up	4.79034e-14	1.25286e-13
inhibitor: borrelidin (ATF4 KO)	GSE217634	ISR	ATF4 Targets	ATF4 Targets	82	1.09782	up	0.258065	0.400136
inhibitor: borrelidin (ATF4 KO)	GSE217634	ISR	ISR ATF4 Dependent	ISR ATF4 Dependent	59	-0.91819	down	0.607565	0.768663
inhibitor: borrelidin (ATF4 KO)	GSE217634	ISR	ISR CLIC	ISR CLIC	96	2.00153	up	8.90557e-07	9.81648e-06
inhibitor: borrelidin (ATF4 KO)	GSE217634	ISR	ISR Class 1	ISR Class 1	554	1.46313	up	2.39045e-05	0.000109524
inhibitor: borrelidin (ATF4 KO)	GSE217634	ISR	ISR Class 2	ISR Class 2	109	-0.903156	down	0.704918	0.812448
inhibitor: borrelidin (ATF4 KO)	GSE217634	ISR	ISR Class 3	ISR Class 3	127	1.33453	up	0.040215	0.0882136
inhibitor: borrelidin (ATF4 KO)	GSE217634	ISR	ISR SIFI	ISR SIFI	33	1.04904	up	0.361818	0.523482
inhibitor: borrelidin (ATF4 KO)	GSE217634	ISR groom	ATF4 Targets <tissue:cerebellum>	ATF4 Targets	31	1.67195	up	0.00673667	0.0182957
inhibitor: borrelidin (ATF4 KO)	GSE217634	ISR groom	ATF4 Targets <tissue:kidney>	ATF4 Targets	29	1.84224	up	0.000829739	0.00282111
inhibitor: borrelidin (ATF4 KO)	GSE217634	ISR groom	ATF4 Targets <tissue:liver>	ATF4 Targets	18	1.7011	up	0.00699543	0.0182957
inhibitor: borrelidin (ATF4 KO)	GSE217634	ISR groom	ATF4 Targets <tissue:lung>	ATF4 Targets	20	2.0595	up	1.52118e-05	9.40365e-05
inhibitor: borrelidin (ATF4 KO)	GSE217634	ISR groom	ATF4 Targets <tissue:muscle>	ATF4 Targets	11	1.85539	up	0.000661749	0.00236836
inhibitor: borrelidin (ATF4 KO)	GSE217634	ISR groom	ATF4 Targets <tissue:spinal_cord>	ATF4 Targets	31	1.72238	up	0.00388274	0.0114794
inhibitor: borrelidin (ATF4 KO)	GSE217634	ISR groom	ATF4 Targets <tissue:spleen>	ATF4 Targets	21	1.15895	up	0.258912	0.400136
inhibitor: borrelidin (ATF4 KO)	GSE217634	ISR groom	ISR ATF4 Dependent <tissue:cerebellum>	ISR ATF4 Dependent	32	0.745907	up	0.903636	0.931019
inhibitor: borrelidin (ATF4 KO)	GSE217634	ISR groom	ISR ATF4 Dependent <tissue:kidney>	ISR ATF4 Dependent	33	0.890003	up	0.643636	0.768663
inhibitor: borrelidin (ATF4 KO)	GSE217634	ISR groom	ISR ATF4 Dependent <tissue:liver>	ISR ATF4 Dependent	18	0.729423	up	0.846715	0.899635
inhibitor: borrelidin (ATF4 KO)	GSE217634	ISR groom	ISR ATF4 Dependent <tissue:lung>	ISR ATF4 Dependent	28	1.01496	up	0.432727	0.600519
inhibitor: borrelidin (ATF4 KO)	GSE217634	ISR groom	ISR ATF4 Dependent <tissue:muscle>	ISR ATF4 Dependent	15	1.3105	up	0.138376	0.23524
inhibitor: borrelidin (ATF4 KO)	GSE217634	ISR groom	ISR ATF4 Dependent <tissue:spinal_cord>	ISR ATF4 Dependent	30	0.968791	up	0.490909	0.667636
inhibitor: borrelidin (ATF4 KO)	GSE217634	ISR groom	ISR ATF4 Dependent <tissue:spleen>	ISR ATF4 Dependent	15	1.28594	up	0.156827	0.260103
inhibitor: borrelidin (ATF4 KO)	GSE217634	ISR groom	ISR ATF4 Dependent [SOD1]	ISR ATF4 Dependent	8	0.883146	up	0.616541	0.768663
inhibitor: borrelidin (ATF4 KO)	GSE217634	ISR groom	ISR ATF4 Dependent [TDP43]	ISR ATF4 Dependent	13	0.863924	up	0.64432	0.768663
inhibitor: borrelidin (ATF4 KO)	GSE217634	ISR groom	ISR ATF4 Dependent [VWM]	ISR ATF4 Dependent	17	0.627495	up	0.945455	0.945455
inhibitor: borrelidin (ATF4 KO)	GSE217634	ISR groom	ISR CLIC <ATF4 Targets>	ISR CLIC	18	1.97709	up	8.35556e-05	0.000355111
inhibitor: borrelidin (ATF4 KO)	GSE217634	ISR groom	ISR CLIC <ISR ATF4 Dependent>	ISR CLIC	20	0.961896	up	0.516544	0.688725
inhibitor: borrelidin (ATF4 KO)	GSE217634	ISR groom	ISR CLIC <tissue:cerebellum>	ISR CLIC	85	2.0119	up	1.38148e-06	1.17426e-05
inhibitor: borrelidin (ATF4 KO)	GSE217634	ISR groom	ISR CLIC <tissue:kidney>	ISR CLIC	69	2.01765	up	3.88809e-06	2.6439e-05
inhibitor: borrelidin (ATF4 KO)	GSE217634	ISR groom	ISR CLIC <tissue:liver>	ISR CLIC	42	2.094	up	3.0852e-06	2.33104e-05
inhibitor: borrelidin (ATF4 KO)	GSE217634	ISR groom	ISR CLIC <tissue:lung>	ISR CLIC	73	2.13254	up	8.52239e-08	2.89761e-06
inhibitor: borrelidin (ATF4 KO)	GSE217634	ISR groom	ISR CLIC <tissue:muscle>	ISR CLIC	37	2.20234	up	8.71656e-07	9.81648e-06
inhibitor: borrelidin (ATF4 KO)	GSE217634	ISR groom	ISR CLIC <tissue:spinal_cord>	ISR CLIC	90	2.11544	up	1.9032e-07	3.23544e-06
inhibitor: borrelidin (ATF4 KO)	GSE217634	ISR groom	ISR CLIC <tissue:spleen>	ISR CLIC	17	1.74668	up	0.0042759	0.012115
inhibitor: borrelidin (ATF4 KO)	GSE217634	ISR groom	ISR Class 1 <ATF4 Targets>	ISR Class 1	18	1.3582	up	0.114964	0.200449
inhibitor: borrelidin (ATF4 KO)	GSE217634	ISR groom	ISR Class 1 <ISR ATF4 Dependent>	ISR Class 1	56	-0.784871	down	0.898551	0.931019
inhibitor: borrelidin (ATF4 KO)	GSE217634	ISR groom	ISR Class 1 <tissue:cerebellum>	ISR Class 1	133	1.68797	up	0.000302739	0.00121096
inhibitor: borrelidin (ATF4 KO)	GSE217634	ISR groom	ISR Class 1 <tissue:kidney>	ISR Class 1	118	1.36228	up	0.0222281	0.0503838
inhibitor: borrelidin (ATF4 KO)	GSE217634	ISR groom	ISR Class 1 <tissue:liver>	ISR Class 1	80	1.3471	up	0.0474576	0.100847
inhibitor: borrelidin (ATF4 KO)	GSE217634	ISR groom	ISR Class 1 <tissue:lung>	ISR Class 1	93	1.41824	up	0.0179163	0.0435111
inhibitor: borrelidin (ATF4 KO)	GSE217634	ISR groom	ISR Class 1 <tissue:muscle>	ISR Class 1	38	2.00235	up	1.90331e-05	9.95578e-05
inhibitor: borrelidin (ATF4 KO)	GSE217634	ISR groom	ISR Class 1 <tissue:spinal_cord>	ISR Class 1	143	1.97144	up	1.46745e-07	3.23544e-06
inhibitor: borrelidin (ATF4 KO)	GSE217634	ISR groom	ISR Class 1 <tissue:spleen>	ISR Class 1	65	-0.753304	down	0.936275	0.945455
inhibitor: borrelidin (ATF4 KO)	GSE217634	ISR groom	ISR Class 1 [SOD1]	ISR Class 1	46	0.83884	up	0.789189	0.884197
inhibitor: borrelidin (ATF4 KO)	GSE217634	ISR groom	ISR Class 1 [TDP43]	ISR Class 1	85	1.33028	up	0.051458	0.106035
inhibitor: borrelidin (ATF4 KO)	GSE217634	ISR groom	ISR Class 1 [VWM]	ISR Class 1	48	1.20149	up	0.16548	0.267921
inhibitor: borrelidin (ATF4 KO)	GSE217634	ISR groom	ISR Class 2 <tissue:cerebellum>	ISR Class 2	10	1.3601	up	0.112339	0.200449
inhibitor: borrelidin (ATF4 KO)	GSE217634	ISR groom	ISR Class 2 <tissue:kidney>	ISR Class 2	17	1.15205	up	0.281818	0.425859
inhibitor: borrelidin (ATF4 KO)	GSE217634	ISR groom	ISR Class 2 <tissue:liver>	ISR Class 2	12	-0.715126	down	0.841438	0.899635
inhibitor: borrelidin (ATF4 KO)	GSE217634	ISR groom	ISR Class 2 <tissue:lung>	ISR Class 2	3	0.903748	up	0.633528	0.768663
inhibitor: borrelidin (ATF4 KO)	GSE217634	ISR groom	ISR Class 2 <tissue:spinal_cord>	ISR Class 2	13	1.43648	up	0.0782123	0.147734
inhibitor: borrelidin (ATF4 KO)	GSE217634	ISR groom	ISR Class 2 <tissue:spleen>	ISR Class 2	17	-0.911924	down	0.586283	0.766678
inhibitor: borrelidin (ATF4 KO)	GSE217634	ISR groom	ISR Class 2 [SOD1]	ISR Class 2	21	-0.784402	down	0.793177	0.884197
inhibitor: borrelidin (ATF4 KO)	GSE217634	ISR groom	ISR Class 2 [TDP43]	ISR Class 2	20	1.09955	up	0.308824	0.456522
inhibitor: borrelidin (ATF4 KO)	GSE217634	ISR groom	ISR Class 2 [VWM]	ISR Class 2	3	-0.732007	down	0.817996	0.897157
inhibitor: borrelidin (ATF4 KO)	GSE217634	ISR groom	ISR Class 3 <ATF4 Targets>	ISR Class 3	2	1.50088	up	1.77635e-05	9.95578e-05
inhibitor: borrelidin (ATF4 KO)	GSE217634	ISR groom	ISR Class 3 <ISR ATF4 Dependent>	ISR Class 3	3	-1.54458	down	0.00180923	0.00559216
inhibitor: borrelidin (ATF4 KO)	GSE217634	ISR groom	ISR Class 3 <tissue:cerebellum>	ISR Class 3	20	2.03243	up	2.41597e-05	0.000109524
inhibitor: borrelidin (ATF4 KO)	GSE217634	ISR groom	ISR Class 3 <tissue:kidney>	ISR Class 3	18	1.45822	up	0.0583942	0.116788
inhibitor: borrelidin (ATF4 KO)	GSE217634	ISR groom	ISR Class 3 <tissue:liver>	ISR Class 3	13	1.79435	up	0.00135728	0.00439499
inhibitor: borrelidin (ATF4 KO)	GSE217634	ISR groom	ISR Class 3 <tissue:lung>	ISR Class 3	10	2.1149	up	5.33828e-08	2.89761e-06
inhibitor: borrelidin (ATF4 KO)	GSE217634	ISR groom	ISR Class 3 <tissue:muscle>	ISR Class 3	4	1.69277	up	0.000578893	0.00218693
inhibitor: borrelidin (ATF4 KO)	GSE217634	ISR groom	ISR Class 3 <tissue:spinal_cord>	ISR Class 3	20	2.18585	up	1.01052e-06	9.81648e-06
inhibitor: borrelidin (ATF4 KO)	GSE217634	ISR groom	ISR Class 3 <tissue:spleen>	ISR Class 3	23	0.872364	up	0.660413	0.774277
inhibitor: borrelidin (ATF4 KO)	GSE217634	ISR groom	ISR Class 3 [SOD1]	ISR Class 3	19	1.45724	up	0.0618182	0.120104
inhibitor: borrelidin (ATF4 KO)	GSE217634	ISR groom	ISR Class 3 [TDP43]	ISR Class 3	11	1.39664	up	0.0875912	0.160978
inhibitor: borrelidin (ATF4 KO)	GSE217634	ISR groom	ISR Class 3 [VWM]	ISR Class 3	7	1.57598	up	0.019721	0.0462424
inhibitor: borrelidin (ATF4 KO)	GSE217634	ISR groom	ISR SIFI <ATF4 Targets>	ISR SIFI	5	1.55975	up	0.0155902	0.0392642
inhibitor: borrelidin (ATF4 KO)	GSE217634	ISR groom	ISR SIFI <ISR ATF4 Dependent>	ISR SIFI	14	1.0789	up	0.378229	0.535824

### Sheet: B ISR activation summary
label	dataset	gsparent	up	down
AARS2 E15 (heart)	GSE279006	ATF4 Targets	8	0
AARS2 E15 (heart)	GSE279006	ISR ATF4 Dependent	11	0
AARS2 E15 (heart)	GSE279006	ISR CLIC	10	0
AARS2 E15 (heart)	GSE279006	ISR Class 1	13	0
AARS2 E15 (heart)	GSE279006	ISR Class 2	7	0
AARS2 E15 (heart)	GSE279006	ISR Class 3	8	1
AARS2 E15 (heart)	GSE279006	ISR SIFI	3	0
AARS2 P14 (heart)	GSE279007	ATF4 Targets	8	0
AARS2 P14 (heart)	GSE279007	ISR ATF4 Dependent	11	0
AARS2 P14 (heart)	GSE279007	ISR CLIC	10	0
AARS2 P14 (heart)	GSE279007	ISR Class 1	13	0
AARS2 P14 (heart)	GSE279007	ISR Class 2	1	3
AARS2 P14 (heart)	GSE279007	ISR Class 3	6	1
AARS2 P14 (heart)	GSE279007	ISR SIFI	3	0
AARS2 P21 (heart)	GSE279007	ATF4 Targets	8	0
AARS2 P21 (heart)	GSE279007	ISR ATF4 Dependent	11	0
AARS2 P21 (heart)	GSE279007	ISR CLIC	10	0
AARS2 P21 (heart)	GSE279007	ISR Class 1	13	0
AARS2 P21 (heart)	GSE279007	ISR Class 2	0	2
AARS2 P21 (heart)	GSE279007	ISR Class 3	9	1
AARS2 P21 (heart)	GSE279007	ISR SIFI	3	0
CARS2 (THP1)	GSE168863	ISR ATF4 Dependent	0	5
CARS2 (THP1)	GSE168863	ISR CLIC	0	6
CARS2 (THP1)	GSE168863	ISR Class 1	1	3
CARS2 (THP1)	GSE168863	ISR Class 2	6	0
CARS2 (THP1)	GSE168863	ISR Class 3	0	2
DARS2 (cortex)	GSE141055	ATF4 Targets	8	0
DARS2 (cortex)	GSE141055	ISR ATF4 Dependent	11	0
DARS2 (cortex)	GSE141055	ISR CLIC	10	0
DARS2 (cortex)	GSE141055	ISR Class 1	12	0
DARS2 (cortex)	GSE141055	ISR Class 2	3	1
DARS2 (cortex)	GSE141055	ISR Class 3	5	1
DARS2 (cortex)	GSE141055	ISR SIFI	3	0
DARS2 (intestine)	GSE207803	ATF4 Targets	8	0
DARS2 (intestine)	GSE207803	ISR ATF4 Dependent	11	0
DARS2 (intestine)	GSE207803	ISR CLIC	10	0
DARS2 (intestine)	GSE207803	ISR Class 1	13	0
DARS2 (intestine)	GSE207803	ISR Class 2	1	0
DARS2 (intestine)	GSE207803	ISR Class 3	4	0
DARS2 (intestine)	GSE207803	ISR SIFI	3	0
GARS (ReviR)	GSEincoming	ATF4 Targets	8	0
GARS (ReviR)	GSEincoming	ISR ATF4 Dependent	11	0
GARS (ReviR)	GSEincoming	ISR CLIC	10	0
GARS (ReviR)	GSEincoming	ISR Class 1	13	0
GARS (ReviR)	GSEincoming	ISR Class 2	4	2
GARS (ReviR)	GSEincoming	ISR Class 3	3	3
GARS (ReviR)	GSEincoming	ISR SIFI	3	0
GARS (sp.cord)	GSE145004	ATF4 Targets	8	0
GARS (sp.cord)	GSE145004	ISR ATF4 Dependent	11	0
GARS (sp.cord)	GSE145004	ISR CLIC	10	0
GARS (sp.cord)	GSE145004	ISR Class 1	12	0
GARS (sp.cord)	GSE145004	ISR Class 2	2	0
GARS (sp.cord)	GSE145004	ISR Class 3	6	0
GARS (sp.cord)	GSE145004	ISR SIFI	3	0
IARS1 (lung)	GSE250270	ATF4 Targets	8	0
IARS1 (lung)	GSE250270	ISR ATF4 Dependent	11	0
IARS1 (lung)	GSE250270	ISR CLIC	10	0
IARS1 (lung)	GSE250270	ISR Class 1	13	0
IARS1 (lung)	GSE250270	ISR Class 2	4	2
IARS1 (lung)	GSE250270	ISR Class 3	3	2
IARS1 (lung)	GSE250270	ISR SIFI	3	0
IARS2 (A549)	GSE130007	ATF4 Targets	0	6
IARS2 (A549)	GSE130007	ISR ATF4 Dependent	0	9
IARS2 (A549)	GSE130007	ISR CLIC	0	10
IARS2 (A549)	GSE130007	ISR Class 1	0	9
IARS2 (A549)	GSE130007	ISR Class 2	6	0
IARS2 (A549)	GSE130007	ISR Class 3	2	2
IARS2 (A549)	GSE130007	ISR SIFI	0	2
MARS2 (liver)	GSE172286	ATF4 Targets	5	0
MARS2 (liver)	GSE172286	ISR ATF4 Dependent	10	0
MARS2 (liver)	GSE172286	ISR CLIC	8	0
MARS2 (liver)	GSE172286	ISR Class 1	6	0
MARS2 (liver)	GSE172286	ISR Class 2	5	0
MARS2 (liver)	GSE172286	ISR Class 3	6	0
MARS2 (liver)	GSE172286	ISR SIFI	3	0
TARS2 (NIH/3T3)	GSE232410	ISR ATF4 Dependent	3	0
TARS2 (NIH/3T3)	GSE232410	ISR CLIC	2	0
TARS2 (NIH/3T3)	GSE232410	ISR Class 1	2	8
TARS2 (NIH/3T3)	GSE232410	ISR Class 2	0	1
TARS2 (NIH/3T3)	GSE232410	ISR Class 3	1	0
TARS2 (NIH/3T3)	GSE232410	ISR SIFI	2	0
WARS1 (liver)	GSE266539	ATF4 Targets	8	0
WARS1 (liver)	GSE266539	ISR ATF4 Dependent	11	0
WARS1 (liver)	GSE266539	ISR CLIC	10	0
WARS1 (liver)	GSE266539	ISR Class 1	13	0
WARS1 (liver)	GSE266539	ISR Class 2	4	1
WARS1 (liver)	GSE266539	ISR Class 3	1	1
WARS1 (liver)	GSE266539	ISR SIFI	3	0
inhibitor: halofuginone (liver)	GSE273929	ATF4 Targets	8	0
inhibitor: halofuginone (liver)	GSE273929	ISR ATF4 Dependent	11	0
inhibitor: halofuginone (liver)	GSE273929	ISR CLIC	10	0
inhibitor: halofuginone (liver)	GSE273929	ISR Class 1	11	0
inhibitor: halofuginone (liver)	GSE273929	ISR Class 2	0	1
inhibitor: halofuginone (liver)	GSE273929	ISR Class 3	3	1
inhibitor: halofuginone (liver)	GSE273929	ISR SIFI	3	0
inhibitor: borrelidin (MEFs)	GSE217634	ATF4 Targets	8	0
inhibitor: borrelidin (MEFs)	GSE217634	ISR ATF4 Dependent	11	0
inhibitor: borrelidin (MEFs)	GSE217634	ISR CLIC	10	0
inhibitor: borrelidin (MEFs)	GSE217634	ISR Class 1	13	0
inhibitor: borrelidin (MEFs)	GSE217634	ISR Class 2	0	2
inhibitor: borrelidin (MEFs)	GSE217634	ISR Class 3	8	0
inhibitor: borrelidin (MEFs)	GSE217634	ISR SIFI	3	0
inhibitor: borrelidin (ATF4 KO)	GSE217634	ATF4 Targets	6	0
inhibitor: borrelidin (ATF4 KO)	GSE217634	ISR CLIC	9	0
inhibitor: borrelidin (ATF4 KO)	GSE217634	ISR Class 1	8	0
inhibitor: borrelidin (ATF4 KO)	GSE217634	ISR Class 2	1	0
inhibitor: borrelidin (ATF4 KO)	GSE217634	ISR Class 3	11	1
inhibitor: borrelidin (ATF4 KO)	GSE217634	ISR SIFI	1	0
