## Supplementary material for "Pharmacologic eIF2B Activation Rescues Neuropathy in CMT2 Subtypes by Normalizing the Integrated Stress Response": Table S5

### Sheet: Information
Table A: Summary of Perturb-seq GSEA analysis and gene<>disease associations from GenCC
Table	Column	Description
A	symbol	gene symbol
A	feature_id	ensembl id
A	n_contexts	the number of cellular contexts (datasets x cell lines) that the gene had enough support to run GSEA
A	n_activated	the number of cellular context where positive ISR pathway activity was observed (NES > 0; FDR < 10%)
A	n_repressed	the number of cellular context where negative ISR pathway activity was observed (NES > 0; FDR < 10%)
A	pct_activated	fraction of cellular contexts with activated ISR (n_activated / n_contexts)
A	pct_repressed	n_repressed / n_contexts
A	isr_activated	TRUE if > 75% of cellular contexts gene is tested in has positive ISR pathway hit (NES > 0; FDR <10%) AND if is never observed to be associated with ISR down regulation
A	isr_repressed	TRUE if > 70% of cellular contexts gene is tested in has negative ISR pathway hit (NES < 0; FDR <10%) AND if is never observed to be associated with ISR activation
A	isr_neutral	TRUE if gene is never associated with ISR activation or repression in any cellular context
A	isr_class	collation of results in isr_activated, isr_repressed, and isr_neutral columns
A	dominant	TRUE if gene has strong or definitive disease assocaition evidence AND disease inherited in autosomal dominant manner
A	recessive	TRUE if gene has strong or definitive disease assocaition evidence AND disease inherited in autosomal recessive manner
A	Xlinked	TRUE if gene has strong or definitive disease assocaition evidence AND disease inherited in X-linked manner
Table B: Summary table of ISR / Hallmark GSEA statistics for each gene per cellular context (publications <> cell line)
Table	Column	Description
B	symbol	Gene that was KO'd
B	category	Functional category the gene was assigned to (from clustering as defined in table C)
B	collection	does the signature we are summarizing belong to the ISR or Hallmark collection?
B	primary_signature	the primary signature class we are summarizing results from in this row
B	n_sig_isr	the number of different primary isr signature classes (out of 7) that were observed to show statistically significant dysregulation (FDR <= 10%)
B	pct_sig_isr	fraction of primary isr classes that are observed significant across cellular contexts for this gene KO (eg. n_sig_isr / 7)
B	n_tested	number of cellular contexts KO was tested in
B	n_sig	number of cellular contexts any ISR dysregulation (FDR <= 10%) was observed
B	pct_sig	n_sig / n_tested
B	n_genes	the number of genes that had support in the CRISPR experiment for this signature taken from cellular context with strongest statistical support
B	n_signatures	the number of different groomed versions of this primary signature that were tested
B	NES_min	GSEA results for this primary_signature class were first filtered to those with FDR <= 10% across all cellular contexts, and the distrubtion of those NES values are summarized here. This gives an approximation of degree of pathway modulation that is observed when KO modulates ISR activity at all
B	NES_25p
B	NES_median
B	NES_mean
B	NES_75p
B	NES_max
B	NES_nna	Sometimes the statistics generated by fgsea provide NA values (ie, unable to run test) -- the number of contexts we see that is reported here
B	n	when n_genes == 0, it means the pathway could not be tested, this column simply indicates the original size of the geneset as is defined in the database
Table C: Functional categorization of ISR-activating genes; High level grouping in Fig 5C with assocaited GO/Reactome suport
Table	Column	Description
C	category	Functional grouping gene is associated with in Fig 5C heatmap
C	geneset	The name of the gene ontology or reactome pathway that is used to map member genes to `category` column
C	geneset_id	The name/id of the geneset according to the collection it was found
C	collection	The name of the collection the geneset belongs to, either Gene Ontology (GO:BP, GO:MF, GO:CC) or Reactome
C	ora_pval	Nominal p-value from chi-square test performed to test for enrichment of the ISR-activating genes to the genes
C	ora_padj	FDR correction of pvalue when combining test from genesets across both GO and Reactome
C	ora_padj_by_collection	FDR correction of pvalue when considering tests performed on other genesets just from its own dcollection
Table D: Gene-to-disease evidence from GenCC for the ISR-activating genes (only strong and definitive associations listed)
Table	Column	Description
D	symbol	gene symbol
D	feature_id	ensembl id
D	isr_class	isr_class for gene taken from Table S4A
D	disease	name of disease
D	evidence	level of evidence (strong or definitive)
D	moi	mechanism of inheritence (autosomal dominant, autosomal recessive, etc)
D	disease_id	Mondo Disease Ontology ID
D	moi_id	GenCC-specific ontology ID for moi
D	evidence_id	the level of evidence for the gene <> disease association (strong or definitive)

### Sheet: A ISR activation  disease assoc
symbol	feature_id	n_contexts	n_activated	n_repressed	pct_activated	pct_repressed	isr_activated	isr_repressed	isr_neutral	isr_class	dominant	recessive	Xlinked
EIF2B5	ENSG00000145191	7	7	0	1	0	TRUE	FALSE	FALSE	activation	FALSE	TRUE	FALSE
EIF2B3	ENSG00000070785	6	6	0	1	0	TRUE	FALSE	FALSE	activation	FALSE	TRUE	FALSE
HSPA9	ENSG00000113013	6	6	0	1	0	TRUE	FALSE	FALSE	activation	TRUE	TRUE	FALSE
EIF2B2	ENSG00000119718	5	5	0	1	0	TRUE	FALSE	FALSE	activation	FALSE	TRUE	FALSE
HSPA5	ENSG00000044574	5	5	0	1	0	TRUE	FALSE	FALSE	activation	FALSE	FALSE	FALSE
QARS1	ENSG00000172053	5	5	0	1	0	TRUE	FALSE	FALSE	activation	FALSE	TRUE	FALSE
TIMM23B	ENSG00000204152	5	4	1	0.8	0.2	FALSE	FALSE	TRUE	neutral	FALSE	FALSE	FALSE
EIF2B4	ENSG00000115211	4	4	0	1	0	TRUE	FALSE	FALSE	activation	FALSE	TRUE	FALSE
EIF2S1	ENSG00000134001	4	4	0	1	0	TRUE	FALSE	FALSE	activation	FALSE	FALSE	FALSE
FARSA	ENSG00000179115	4	4	0	1	0	TRUE	FALSE	FALSE	activation	FALSE	TRUE	FALSE
HARS1	ENSG00000170445	4	4	0	1	0	TRUE	FALSE	FALSE	activation	TRUE	TRUE	FALSE
PHB1	ENSG00000167085	4	4	0	1	0	TRUE	FALSE	FALSE	activation	FALSE	FALSE	FALSE
SMN2	ENSG00000205571	4	2	1	0.5	0.25	FALSE	FALSE	TRUE	neutral	FALSE	FALSE	FALSE
RPL4	ENSG00000174444	4	2	0	0.5	0	FALSE	FALSE	TRUE	neutral	FALSE	FALSE	FALSE
DHX15	ENSG00000109606	4	1	0	0.25	0	FALSE	FALSE	TRUE	neutral	FALSE	FALSE	FALSE
TSR2	ENSG00000158526	4	1	0	0.25	0	FALSE	FALSE	TRUE	neutral	FALSE	FALSE	FALSE
MED19	ENSG00000156603	4	0	3	0	0.75	FALSE	TRUE	FALSE	repression	FALSE	FALSE	FALSE
SYMPK	ENSG00000125755	4	0	1	0	0.25	FALSE	FALSE	TRUE	neutral	FALSE	FALSE	FALSE
SFPQ	ENSG00000116560	4	0	0	0	0	FALSE	FALSE	TRUE	neutral	FALSE	FALSE	FALSE
DARS1	ENSG00000115866	3	3	0	1	0	TRUE	FALSE	FALSE	activation	FALSE	TRUE	FALSE
DNAJC19	ENSG00000205981	3	3	0	1	0	TRUE	FALSE	FALSE	activation	FALSE	TRUE	FALSE
EIF2B1	ENSG00000111361	3	3	0	1	0	TRUE	FALSE	FALSE	activation	TRUE	TRUE	FALSE
EIF2S3	ENSG00000130741	3	3	0	1	0	TRUE	FALSE	FALSE	activation	FALSE	FALSE	TRUE
FARSB	ENSG00000116120	3	3	0	1	0	TRUE	FALSE	FALSE	activation	FALSE	TRUE	FALSE
TIMM44	ENSG00000104980	3	3	0	1	0	TRUE	FALSE	FALSE	activation	FALSE	FALSE	FALSE
VARS1	ENSG00000204394	3	3	0	1	0	TRUE	FALSE	FALSE	activation	FALSE	TRUE	FALSE
DDX47	ENSG00000213782	3	2	1	0.667	0.333	FALSE	FALSE	TRUE	neutral	FALSE	FALSE	FALSE
PSMA4	ENSG00000041357	3	2	1	0.667	0.333	FALSE	FALSE	TRUE	neutral	FALSE	FALSE	FALSE
EIF3CL	ENSG00000205609	3	2	0	0.667	0	FALSE	FALSE	TRUE	neutral	FALSE	FALSE	FALSE
RPL18	ENSG00000063177	3	2	0	0.667	0	FALSE	FALSE	TRUE	neutral	FALSE	FALSE	FALSE
CHMP6	ENSG00000176108	3	1	1	0.333	0.333	FALSE	FALSE	TRUE	neutral	FALSE	FALSE	FALSE
INTS8	ENSG00000164941	3	1	1	0.333	0.333	FALSE	FALSE	TRUE	neutral	FALSE	FALSE	FALSE
RPL23	ENSG00000125691	3	1	1	0.333	0.333	FALSE	FALSE	TRUE	neutral	FALSE	FALSE	FALSE
RPS13	ENSG00000110700	3	1	1	0.333	0.333	FALSE	FALSE	TRUE	neutral	FALSE	FALSE	FALSE
CNOT3	ENSG00000088038	3	1	0	0.333	0	FALSE	FALSE	TRUE	neutral	TRUE	FALSE	FALSE
NLE1	ENSG00000073536	3	1	0	0.333	0	FALSE	FALSE	TRUE	neutral	FALSE	FALSE	FALSE
PDCD11	ENSG00000148843	3	1	0	0.333	0	FALSE	FALSE	TRUE	neutral	FALSE	FALSE	FALSE
RBMX2	ENSG00000134597	3	1	0	0.333	0	FALSE	FALSE	TRUE	neutral	FALSE	FALSE	FALSE
RPL30	ENSG00000156482	3	1	0	0.333	0	FALSE	FALSE	TRUE	neutral	FALSE	FALSE	FALSE
RPL7	ENSG00000147604	3	1	0	0.333	0	FALSE	FALSE	TRUE	neutral	FALSE	FALSE	FALSE
RPS6	ENSG00000137154	3	1	0	0.333	0	FALSE	FALSE	TRUE	neutral	FALSE	FALSE	FALSE
THAP1	ENSG00000131931	3	1	0	0.333	0	FALSE	FALSE	TRUE	neutral	TRUE	FALSE	FALSE
MED21	ENSG00000152944	3	0	3	0	1	FALSE	TRUE	FALSE	repression	FALSE	FALSE	FALSE
MED30	ENSG00000164758	3	0	3	0	1	FALSE	TRUE	FALSE	repression	FALSE	FALSE	FALSE
TTI1	ENSG00000101407	3	0	3	0	1	FALSE	TRUE	FALSE	repression	FALSE	TRUE	FALSE
CPSF3	ENSG00000119203	3	0	2	0	0.667	FALSE	FALSE	TRUE	neutral	FALSE	FALSE	FALSE
CSE1L	ENSG00000124207	3	0	2	0	0.667	FALSE	FALSE	TRUE	neutral	FALSE	FALSE	FALSE
EXOSC8	ENSG00000120699	3	0	2	0	0.667	FALSE	FALSE	TRUE	neutral	FALSE	TRUE	FALSE
PAF1	ENSG00000006712	3	0	2	0	0.667	FALSE	FALSE	TRUE	neutral	FALSE	FALSE	FALSE
EIF3H	ENSG00000147677	3	0	1	0	0.333	FALSE	FALSE	TRUE	neutral	FALSE	FALSE	FALSE
EXOSC3	ENSG00000107371	3	0	1	0	0.333	FALSE	FALSE	TRUE	neutral	FALSE	TRUE	FALSE
GTF2E2	ENSG00000197265	3	0	1	0	0.333	FALSE	FALSE	TRUE	neutral	FALSE	TRUE	FALSE
NCBP2	ENSG00000114503	3	0	1	0	0.333	FALSE	FALSE	TRUE	neutral	FALSE	FALSE	FALSE
RPL24	ENSG00000114391	3	0	1	0	0.333	FALSE	FALSE	TRUE	neutral	FALSE	FALSE	FALSE
DDX41	ENSG00000183258	3	0	0	0	0	FALSE	FALSE	TRUE	neutral	TRUE	TRUE	FALSE
GPS1	ENSG00000169727	3	0	0	0	0	FALSE	FALSE	TRUE	neutral	FALSE	FALSE	FALSE
RPS19	ENSG00000105372	3	0	0	0	0	FALSE	FALSE	TRUE	neutral	TRUE	FALSE	FALSE
SART3	ENSG00000075856	3	0	0	0	0	FALSE	FALSE	TRUE	neutral	TRUE	TRUE	FALSE
SRRT	ENSG00000087087	3	0	0	0	0	FALSE	FALSE	TRUE	neutral	FALSE	FALSE	FALSE
INTS2	ENSG00000108506	2	2	1	1	0.5	FALSE	FALSE	TRUE	neutral	FALSE	FALSE	FALSE
EIF3B	ENSG00000106263	2	2	0	1	0	TRUE	FALSE	FALSE	activation	FALSE	FALSE	FALSE
EPRS1	ENSG00000136628	2	2	0	1	0	TRUE	FALSE	FALSE	activation	FALSE	TRUE	FALSE
ETF1	ENSG00000120705	2	2	0	1	0	TRUE	FALSE	FALSE	activation	FALSE	FALSE	FALSE
GSPT1	ENSG00000103342	2	2	0	1	0	TRUE	FALSE	FALSE	activation	FALSE	FALSE	FALSE
IARS2	ENSG00000067704	2	2	0	1	0	TRUE	FALSE	FALSE	activation	FALSE	TRUE	FALSE
OXA1L	ENSG00000155463	2	2	0	1	0	TRUE	FALSE	FALSE	activation	FALSE	FALSE	FALSE
PHB2	ENSG00000215021	2	2	0	1	0	TRUE	FALSE	FALSE	activation	FALSE	FALSE	FALSE
PMPCB	ENSG00000105819	2	2	0	1	0	TRUE	FALSE	FALSE	activation	FALSE	TRUE	FALSE
PRELID3B	ENSG00000101166	2	2	0	1	0	TRUE	FALSE	FALSE	activation	FALSE	FALSE	FALSE
PSMB5	ENSG00000100804	2	2	0	1	0	TRUE	FALSE	FALSE	activation	FALSE	FALSE	FALSE
PSMC1	ENSG00000100764	2	2	0	1	0	TRUE	FALSE	FALSE	activation	FALSE	FALSE	FALSE
PSMC5	ENSG00000087191	2	2	0	1	0	TRUE	FALSE	FALSE	activation	TRUE	FALSE	FALSE
SAMM50	ENSG00000100347	2	2	0	1	0	TRUE	FALSE	FALSE	activation	FALSE	FALSE	FALSE
SF3B3	ENSG00000189091	2	2	0	1	0	TRUE	FALSE	FALSE	activation	FALSE	FALSE	FALSE
TARS1	ENSG00000113407	2	2	0	1	0	TRUE	FALSE	FALSE	activation	FALSE	FALSE	FALSE
TRNT1	ENSG00000072756	2	2	0	1	0	TRUE	FALSE	FALSE	activation	FALSE	TRUE	FALSE
TSEN2	ENSG00000154743	2	2	0	1	0	TRUE	FALSE	FALSE	activation	FALSE	TRUE	FALSE
RPAP2	ENSG00000122484	2	1	1	0.5	0.5	FALSE	FALSE	TRUE	neutral	FALSE	FALSE	FALSE
RPL10A	ENSG00000198755	2	1	1	0.5	0.5	FALSE	FALSE	TRUE	neutral	FALSE	FALSE	FALSE
SLU7	ENSG00000164609	2	1	1	0.5	0.5	FALSE	FALSE	TRUE	neutral	FALSE	FALSE	FALSE
SMG5	ENSG00000198952	2	1	1	0.5	0.5	FALSE	FALSE	TRUE	neutral	FALSE	FALSE	FALSE
CNOT1	ENSG00000125107	2	1	0	0.5	0	FALSE	FALSE	TRUE	neutral	TRUE	FALSE	FALSE
CNOT2	ENSG00000111596	2	1	0	0.5	0	FALSE	FALSE	TRUE	neutral	TRUE	FALSE	FALSE
GFM1	ENSG00000168827	2	1	0	0.5	0	FALSE	FALSE	TRUE	neutral	FALSE	TRUE	FALSE
MRPL35	ENSG00000132313	2	1	0	0.5	0	FALSE	FALSE	TRUE	neutral	FALSE	FALSE	FALSE
MRPL36	ENSG00000171421	2	1	0	0.5	0	FALSE	FALSE	TRUE	neutral	FALSE	FALSE	FALSE
NIFK	ENSG00000155438	2	1	0	0.5	0	FALSE	FALSE	TRUE	neutral	FALSE	FALSE	FALSE
POLR2I	ENSG00000105258	2	1	0	0.5	0	FALSE	FALSE	TRUE	neutral	FALSE	FALSE	FALSE
PSMA3	ENSG00000100567	2	1	0	0.5	0	FALSE	FALSE	TRUE	neutral	FALSE	FALSE	FALSE
RABGGTA	ENSG00000100949	2	1	0	0.5	0	FALSE	FALSE	TRUE	neutral	FALSE	FALSE	FALSE
RPL13	ENSG00000167526	2	1	0	0.5	0	FALSE	FALSE	TRUE	neutral	TRUE	FALSE	FALSE
RPL14	ENSG00000188846	2	1	0	0.5	0	FALSE	FALSE	TRUE	neutral	FALSE	FALSE	FALSE
RPL17	ENSG00000265681	2	1	0	0.5	0	FALSE	FALSE	TRUE	neutral	FALSE	FALSE	FALSE
RPL36	ENSG00000130255	2	1	0	0.5	0	FALSE	FALSE	TRUE	neutral	FALSE	FALSE	FALSE
RPL37A	ENSG00000197756	2	1	0	0.5	0	FALSE	FALSE	TRUE	neutral	FALSE	FALSE	FALSE
RPL6	ENSG00000089009	2	1	0	0.5	0	FALSE	FALSE	TRUE	neutral	FALSE	FALSE	FALSE
RPS27A	ENSG00000143947	2	1	0	0.5	0	FALSE	FALSE	TRUE	neutral	FALSE	FALSE	FALSE
RRS1	ENSG00000179041	2	1	0	0.5	0	FALSE	FALSE	TRUE	neutral	FALSE	FALSE	FALSE
SRP68	ENSG00000167881	2	1	0	0.5	0	FALSE	FALSE	TRUE	neutral	FALSE	FALSE	FALSE
EXOSC9	ENSG00000123737	2	0	2	0	1	FALSE	TRUE	FALSE	repression	FALSE	TRUE	FALSE
MED10	ENSG00000133398	2	0	2	0	1	FALSE	TRUE	FALSE	repression	FALSE	FALSE	FALSE
MED12	ENSG00000184634	2	0	2	0	1	FALSE	TRUE	FALSE	repression	FALSE	FALSE	TRUE
NCBP1	ENSG00000136937	2	0	2	0	1	FALSE	TRUE	FALSE	repression	FALSE	FALSE	FALSE
OGFOD1	ENSG00000087263	2	0	2	0	1	FALSE	TRUE	FALSE	repression	FALSE	FALSE	FALSE
PSMD4	ENSG00000159352	2	0	2	0	1	FALSE	TRUE	FALSE	repression	FALSE	FALSE	FALSE
RPAP1	ENSG00000103932	2	0	2	0	1	FALSE	TRUE	FALSE	repression	FALSE	FALSE	FALSE
SSRP1	ENSG00000149136	2	0	2	0	1	FALSE	TRUE	FALSE	repression	FALSE	FALSE	FALSE
TAF12	ENSG00000120656	2	0	2	0	1	FALSE	TRUE	FALSE	repression	FALSE	FALSE	FALSE
BRIX1	ENSG00000113460	2	0	1	0	0.5	FALSE	FALSE	TRUE	neutral	FALSE	FALSE	FALSE
DNMT1	ENSG00000130816	2	0	1	0	0.5	FALSE	FALSE	TRUE	neutral	TRUE	FALSE	FALSE
EIF4E	ENSG00000151247	2	0	1	0	0.5	FALSE	FALSE	TRUE	neutral	FALSE	FALSE	FALSE
FIP1L1	ENSG00000145216	2	0	1	0	0.5	FALSE	FALSE	TRUE	neutral	FALSE	FALSE	FALSE
GPN3	ENSG00000111231	2	0	1	0	0.5	FALSE	FALSE	TRUE	neutral	FALSE	FALSE	FALSE
LSM6	ENSG00000164167	2	0	1	0	0.5	FALSE	FALSE	TRUE	neutral	FALSE	FALSE	FALSE
MED4	ENSG00000136146	2	0	1	0	0.5	FALSE	FALSE	TRUE	neutral	FALSE	FALSE	FALSE
POLR2H	ENSG00000163882	2	0	1	0	0.5	FALSE	FALSE	TRUE	neutral	FALSE	FALSE	FALSE
PPP6C	ENSG00000119414	2	0	1	0	0.5	FALSE	FALSE	TRUE	neutral	FALSE	FALSE	FALSE
RPL31	ENSG00000071082	2	0	1	0	0.5	FALSE	FALSE	TRUE	neutral	FALSE	FALSE	FALSE
SEC61G	ENSG00000132432	2	0	1	0	0.5	FALSE	FALSE	TRUE	neutral	FALSE	FALSE	FALSE
SUPT6H	ENSG00000109111	2	0	1	0	0.5	FALSE	FALSE	TRUE	neutral	FALSE	FALSE	FALSE
TARDBP	ENSG00000120948	2	0	1	0	0.5	FALSE	FALSE	TRUE	neutral	TRUE	FALSE	FALSE
TRRAP	ENSG00000196367	2	0	1	0	0.5	FALSE	FALSE	TRUE	neutral	TRUE	FALSE	FALSE
CASP8AP2	ENSG00000118412	2	0	0	0	0	FALSE	FALSE	TRUE	neutral	FALSE	FALSE	FALSE
CLOCK	ENSG00000134852	2	0	0	0	0	FALSE	FALSE	TRUE	neutral	FALSE	FALSE	FALSE
DHX16	ENSG00000204560	2	0	0	0	0	FALSE	FALSE	TRUE	neutral	TRUE	FALSE	FALSE
EXOSC2	ENSG00000130713	2	0	0	0	0	FALSE	FALSE	TRUE	neutral	FALSE	TRUE	FALSE
GAB2	ENSG00000033327	2	0	0	0	0	FALSE	FALSE	TRUE	neutral	FALSE	FALSE	FALSE
GINS1	ENSG00000101003	2	0	0	0	0	FALSE	FALSE	TRUE	neutral	FALSE	TRUE	FALSE
GNL2	ENSG00000134697	2	0	0	0	0	FALSE	FALSE	TRUE	neutral	FALSE	FALSE	FALSE
GTF2H1	ENSG00000110768	2	0	0	0	0	FALSE	FALSE	TRUE	neutral	FALSE	FALSE	FALSE
HEATR1	ENSG00000119285	2	0	0	0	0	FALSE	FALSE	TRUE	neutral	FALSE	FALSE	FALSE
KRR1	ENSG00000111615	2	0	0	0	0	FALSE	FALSE	TRUE	neutral	FALSE	FALSE	FALSE
NOL8	ENSG00000198000	2	0	0	0	0	FALSE	FALSE	TRUE	neutral	FALSE	FALSE	FALSE
RNF20	ENSG00000155827	2	0	0	0	0	FALSE	FALSE	TRUE	neutral	FALSE	FALSE	FALSE
RPL26	ENSG00000161970	2	0	0	0	0	FALSE	FALSE	TRUE	neutral	TRUE	FALSE	FALSE
RPL8	ENSG00000161016	2	0	0	0	0	FALSE	FALSE	TRUE	neutral	FALSE	FALSE	FALSE
RPLP0	ENSG00000089157	2	0	0	0	0	FALSE	FALSE	TRUE	neutral	FALSE	FALSE	FALSE
SSU72	ENSG00000160075	2	0	0	0	0	FALSE	FALSE	TRUE	neutral	FALSE	FALSE	FALSE
TAF2	ENSG00000064313	2	0	0	0	0	FALSE	FALSE	TRUE	neutral	FALSE	TRUE	FALSE
UPF1	ENSG00000005007	2	0	0	0	0	FALSE	FALSE	TRUE	neutral	TRUE	FALSE	FALSE
UPF2	ENSG00000151461	2	0	0	0	0	FALSE	FALSE	TRUE	neutral	FALSE	FALSE	FALSE
UTP15	ENSG00000164338	2	0	0	0	0	FALSE	FALSE	TRUE	neutral	FALSE	FALSE	FALSE
WDR3	ENSG00000065183	2	0	0	0	0	FALSE	FALSE	TRUE	neutral	FALSE	FALSE	FALSE
WDR75	ENSG00000115368	2	0	0	0	0	FALSE	FALSE	TRUE	neutral	FALSE	FALSE	FALSE
WTAP	ENSG00000146457	2	0	0	0	0	FALSE	FALSE	TRUE	neutral	FALSE	FALSE	FALSE
ZMAT2	ENSG00000146007	2	0	0	0	0	FALSE	FALSE	TRUE	neutral	FALSE	FALSE	FALSE
ZNF236	ENSG00000130856	2	0	0	0	0	FALSE	FALSE	TRUE	neutral	FALSE	FALSE	FALSE
DHDDS	ENSG00000117682	1	1	1	1	1	FALSE	FALSE	TRUE	neutral	TRUE	TRUE	FALSE
GTF2F2	ENSG00000188342	1	1	1	1	1	FALSE	FALSE	TRUE	neutral	FALSE	FALSE	FALSE
MRPL39	ENSG00000154719	1	1	1	1	1	FALSE	FALSE	TRUE	neutral	FALSE	TRUE	FALSE
AARS1	ENSG00000090861	1	1	0	1	0	TRUE	FALSE	FALSE	activation	TRUE	TRUE	FALSE
ADNP2	ENSG00000101544	1	1	0	1	0	TRUE	FALSE	FALSE	activation	FALSE	FALSE	FALSE
ATP13A2	ENSG00000159363	1	1	0	1	0	TRUE	FALSE	FALSE	activation	FALSE	TRUE	FALSE
ATP5F1B	ENSG00000110955	1	1	0	1	0	TRUE	FALSE	FALSE	activation	FALSE	FALSE	FALSE
CARS1	ENSG00000110619	1	1	0	1	0	TRUE	FALSE	FALSE	activation	FALSE	TRUE	FALSE
CSF3R	ENSG00000119535	1	1	0	1	0	TRUE	FALSE	FALSE	activation	TRUE	TRUE	FALSE
DBR1	ENSG00000138231	1	1	0	1	0	TRUE	FALSE	FALSE	activation	FALSE	TRUE	FALSE
DNTTIP2	ENSG00000067334	1	1	0	1	0	TRUE	FALSE	FALSE	activation	FALSE	FALSE	FALSE
E4F1	ENSG00000167967	1	1	0	1	0	TRUE	FALSE	FALSE	activation	FALSE	FALSE	FALSE
EEF1G	ENSG00000254772	1	1	0	1	0	TRUE	FALSE	FALSE	activation	FALSE	FALSE	FALSE
EIF2S2	ENSG00000125977	1	1	0	1	0	TRUE	FALSE	FALSE	activation	FALSE	FALSE	FALSE
EIF3A	ENSG00000107581	1	1	0	1	0	TRUE	FALSE	FALSE	activation	FALSE	FALSE	FALSE
EIF3D	ENSG00000100353	1	1	0	1	0	TRUE	FALSE	FALSE	activation	FALSE	FALSE	FALSE
EIF3I	ENSG00000084623	1	1	0	1	0	TRUE	FALSE	FALSE	activation	FALSE	FALSE	FALSE
FAM210A	ENSG00000177150	1	1	0	1	0	TRUE	FALSE	FALSE	activation	FALSE	FALSE	FALSE
FAU	ENSG00000149806	1	1	0	1	0	TRUE	FALSE	FALSE	activation	FALSE	FALSE	FALSE
FCF1	ENSG00000119616	1	1	0	1	0	TRUE	FALSE	FALSE	activation	FALSE	FALSE	FALSE
GBF1	ENSG00000107862	1	1	0	1	0	TRUE	FALSE	FALSE	activation	TRUE	FALSE	FALSE
GFER	ENSG00000127554	1	1	0	1	0	TRUE	FALSE	FALSE	activation	FALSE	TRUE	FALSE
GRPEL1	ENSG00000109519	1	1	0	1	0	TRUE	FALSE	FALSE	activation	FALSE	FALSE	FALSE
HSPE1	ENSG00000115541	1	1	0	1	0	TRUE	FALSE	FALSE	activation	FALSE	FALSE	FALSE
ISG20L2	ENSG00000143319	1	1	0	1	0	TRUE	FALSE	FALSE	activation	FALSE	FALSE	FALSE
LTV1	ENSG00000135521	1	1	0	1	0	TRUE	FALSE	FALSE	activation	FALSE	FALSE	FALSE
MARS1	ENSG00000166986	1	1	0	1	0	TRUE	FALSE	FALSE	activation	TRUE	TRUE	FALSE
METAP2	ENSG00000111142	1	1	0	1	0	TRUE	FALSE	FALSE	activation	FALSE	FALSE	FALSE
MT3	ENSG00000087250	1	1	0	1	0	TRUE	FALSE	FALSE	activation	FALSE	FALSE	FALSE
NARS1	ENSG00000134440	1	1	0	1	0	TRUE	FALSE	FALSE	activation	TRUE	TRUE	FALSE
NPLOC4	ENSG00000182446	1	1	0	1	0	TRUE	FALSE	FALSE	activation	FALSE	FALSE	FALSE
NUP107	ENSG00000111581	1	1	0	1	0	TRUE	FALSE	FALSE	activation	TRUE	TRUE	FALSE
PAX1	ENSG00000125813	1	1	0	1	0	TRUE	FALSE	FALSE	activation	TRUE	TRUE	FALSE
PRELID1	ENSG00000169230	1	1	0	1	0	TRUE	FALSE	FALSE	activation	FALSE	FALSE	FALSE
PRPF31	ENSG00000105618	1	1	0	1	0	TRUE	FALSE	FALSE	activation	TRUE	FALSE	FALSE
PSMB2	ENSG00000126067	1	1	0	1	0	TRUE	FALSE	FALSE	activation	FALSE	FALSE	FALSE
PSMC4	ENSG00000013275	1	1	0	1	0	TRUE	FALSE	FALSE	activation	FALSE	FALSE	FALSE
PSMD14	ENSG00000115233	1	1	0	1	0	TRUE	FALSE	FALSE	activation	FALSE	FALSE	FALSE
RABGGTB	ENSG00000137955	1	1	0	1	0	TRUE	FALSE	FALSE	activation	FALSE	FALSE	FALSE
RAC3	ENSG00000169750	1	1	0	1	0	TRUE	FALSE	FALSE	activation	TRUE	FALSE	FALSE
RARS1	ENSG00000113643	1	1	0	1	0	TRUE	FALSE	FALSE	activation	FALSE	TRUE	FALSE
RIOK1	ENSG00000124784	1	1	0	1	0	TRUE	FALSE	FALSE	activation	FALSE	FALSE	FALSE
RPL10	ENSG00000147403	1	1	0	1	0	TRUE	FALSE	FALSE	activation	FALSE	FALSE	TRUE
RPL12	ENSG00000197958	1	1	0	1	0	TRUE	FALSE	FALSE	activation	FALSE	FALSE	FALSE
RPL23A	ENSG00000198242	1	1	0	1	0	TRUE	FALSE	FALSE	activation	FALSE	FALSE	FALSE
RPL32	ENSG00000144713	1	1	0	1	0	TRUE	FALSE	FALSE	activation	FALSE	FALSE	FALSE
RPL35	ENSG00000136942	1	1	0	1	0	TRUE	FALSE	FALSE	activation	FALSE	FALSE	FALSE
RPL35A	ENSG00000182899	1	1	0	1	0	TRUE	FALSE	FALSE	activation	TRUE	FALSE	FALSE
RPS11	ENSG00000142534	1	1	0	1	0	TRUE	FALSE	FALSE	activation	FALSE	FALSE	FALSE
RPS15A	ENSG00000134419	1	1	0	1	0	TRUE	FALSE	FALSE	activation	FALSE	FALSE	FALSE
RPS3	ENSG00000149273	1	1	0	1	0	TRUE	FALSE	FALSE	activation	FALSE	FALSE	FALSE
RPS4X	ENSG00000198034	1	1	0	1	0	TRUE	FALSE	FALSE	activation	FALSE	FALSE	FALSE
RPS7	ENSG00000171863	1	1	0	1	0	TRUE	FALSE	FALSE	activation	TRUE	FALSE	FALSE
RPS9	ENSG00000170889	1	1	0	1	0	TRUE	FALSE	FALSE	activation	FALSE	FALSE	FALSE
RTCB	ENSG00000100220	1	1	0	1	0	TRUE	FALSE	FALSE	activation	FALSE	FALSE	FALSE
RTRAF	ENSG00000087302	1	1	0	1	0	TRUE	FALSE	FALSE	activation	FALSE	FALSE	FALSE
SARS2	ENSG00000104835	1	1	0	1	0	TRUE	FALSE	FALSE	activation	FALSE	TRUE	FALSE
SART1	ENSG00000175467	1	1	0	1	0	TRUE	FALSE	FALSE	activation	FALSE	FALSE	FALSE
SF3B5	ENSG00000169976	1	1	0	1	0	TRUE	FALSE	FALSE	activation	FALSE	FALSE	FALSE
SMU1	ENSG00000122692	1	1	0	1	0	TRUE	FALSE	FALSE	activation	FALSE	FALSE	FALSE
SNRNP200	ENSG00000144028	1	1	0	1	0	TRUE	FALSE	FALSE	activation	TRUE	TRUE	FALSE
SPC25	ENSG00000152253	1	1	0	1	0	TRUE	FALSE	FALSE	activation	FALSE	FALSE	FALSE
SRP72	ENSG00000174780	1	1	0	1	0	TRUE	FALSE	FALSE	activation	TRUE	FALSE	FALSE
SRPRB	ENSG00000144867	1	1	0	1	0	TRUE	FALSE	FALSE	activation	FALSE	FALSE	FALSE
TIMM23	ENSG00000265354	1	1	0	1	0	TRUE	FALSE	FALSE	activation	FALSE	FALSE	FALSE
TRAPPC11	ENSG00000168538	1	1	0	1	0	TRUE	FALSE	FALSE	activation	FALSE	TRUE	FALSE
TREX2	ENSG00000183479	1	1	0	1	0	TRUE	FALSE	FALSE	activation	FALSE	FALSE	FALSE
U2SURP	ENSG00000163714	1	1	0	1	0	TRUE	FALSE	FALSE	activation	FALSE	FALSE	FALSE
WDR70	ENSG00000082068	1	1	0	1	0	TRUE	FALSE	FALSE	activation	FALSE	FALSE	FALSE
ZWILCH	ENSG00000174442	1	1	0	1	0	TRUE	FALSE	FALSE	activation	FALSE	FALSE	FALSE
ARHGAP22	ENSG00000128805	1	0	1	0	1	FALSE	TRUE	FALSE	repression	FALSE	FALSE	FALSE
ATP2A2	ENSG00000174437	1	0	1	0	1	FALSE	TRUE	FALSE	repression	TRUE	FALSE	FALSE
BCR	ENSG00000186716	1	0	1	0	1	FALSE	TRUE	FALSE	repression	FALSE	FALSE	FALSE
CAD	ENSG00000084774	1	0	1	0	1	FALSE	TRUE	FALSE	repression	FALSE	TRUE	FALSE
CCDC73	ENSG00000186714	1	0	1	0	1	FALSE	TRUE	FALSE	repression	FALSE	FALSE	FALSE
CCND3	ENSG00000112576	1	0	1	0	1	FALSE	TRUE	FALSE	repression	FALSE	FALSE	FALSE
CHERP	ENSG00000085872	1	0	1	0	1	FALSE	TRUE	FALSE	repression	FALSE	FALSE	FALSE
COPB1	ENSG00000129083	1	0	1	0	1	FALSE	TRUE	FALSE	repression	FALSE	FALSE	FALSE
COPZ1	ENSG00000111481	1	0	1	0	1	FALSE	TRUE	FALSE	repression	FALSE	FALSE	FALSE
DDOST	ENSG00000244038	1	0	1	0	1	FALSE	TRUE	FALSE	repression	FALSE	TRUE	FALSE
DERL2	ENSG00000072849	1	0	1	0	1	FALSE	TRUE	FALSE	repression	FALSE	FALSE	FALSE
DIS3	ENSG00000083520	1	0	1	0	1	FALSE	TRUE	FALSE	repression	FALSE	FALSE	FALSE
DOHH	ENSG00000129932	1	0	1	0	1	FALSE	TRUE	FALSE	repression	FALSE	TRUE	FALSE
DONSON	ENSG00000159147	1	0	1	0	1	FALSE	TRUE	FALSE	repression	FALSE	TRUE	FALSE
EXOSC5	ENSG00000077348	1	0	1	0	1	FALSE	TRUE	FALSE	repression	FALSE	TRUE	FALSE
EXOSC6	ENSG00000223496	1	0	1	0	1	FALSE	TRUE	FALSE	repression	FALSE	FALSE	FALSE
HSD17B12	ENSG00000149084	1	0	1	0	1	FALSE	TRUE	FALSE	repression	FALSE	FALSE	FALSE
IDH3A	ENSG00000166411	1	0	1	0	1	FALSE	TRUE	FALSE	repression	FALSE	TRUE	FALSE
IER3IP1	ENSG00000134049	1	0	1	0	1	FALSE	TRUE	FALSE	repression	FALSE	TRUE	FALSE
MAU2	ENSG00000129933	1	0	1	0	1	FALSE	TRUE	FALSE	repression	FALSE	FALSE	FALSE
MED1	ENSG00000125686	1	0	1	0	1	FALSE	TRUE	FALSE	repression	FALSE	FALSE	FALSE
MED11	ENSG00000161920	1	0	1	0	1	FALSE	TRUE	FALSE	repression	FALSE	TRUE	FALSE
MED14	ENSG00000180182	1	0	1	0	1	FALSE	TRUE	FALSE	repression	FALSE	FALSE	FALSE
MED22	ENSG00000148297	1	0	1	0	1	FALSE	TRUE	FALSE	repression	FALSE	FALSE	FALSE
MED31	ENSG00000108590	1	0	1	0	1	FALSE	TRUE	FALSE	repression	FALSE	FALSE	FALSE
MED7	ENSG00000155868	1	0	1	0	1	FALSE	TRUE	FALSE	repression	FALSE	FALSE	FALSE
MEIS3	ENSG00000105419	1	0	1	0	1	FALSE	TRUE	FALSE	repression	FALSE	FALSE	FALSE
MTHFD1	ENSG00000100714	1	0	1	0	1	FALSE	TRUE	FALSE	repression	FALSE	TRUE	FALSE
MYC	ENSG00000136997	1	0	1	0	1	FALSE	TRUE	FALSE	repression	FALSE	FALSE	FALSE
NEDD8	ENSG00000129559	1	0	1	0	1	FALSE	TRUE	FALSE	repression	FALSE	FALSE	FALSE
NIPBL	ENSG00000164190	1	0	1	0	1	FALSE	TRUE	FALSE	repression	TRUE	FALSE	FALSE
PPWD1	ENSG00000113593	1	0	1	0	1	FALSE	TRUE	FALSE	repression	FALSE	FALSE	FALSE
PSMC2	ENSG00000161057	1	0	1	0	1	FALSE	TRUE	FALSE	repression	FALSE	FALSE	FALSE
PSMD6	ENSG00000163636	1	0	1	0	1	FALSE	TRUE	FALSE	repression	FALSE	FALSE	FALSE
PSMG3	ENSG00000157778	1	0	1	0	1	FALSE	TRUE	FALSE	repression	FALSE	FALSE	FALSE
RBM14-RBM4	ENSG00000248643	1	0	1	0	1	FALSE	TRUE	FALSE	repression	FALSE	FALSE	FALSE
RTF1	ENSG00000137815	1	0	1	0	1	FALSE	TRUE	FALSE	repression	FALSE	FALSE	FALSE
SCAP	ENSG00000114650	1	0	1	0	1	FALSE	TRUE	FALSE	repression	FALSE	FALSE	FALSE
SCYL1	ENSG00000142186	1	0	1	0	1	FALSE	TRUE	FALSE	repression	FALSE	TRUE	FALSE
SEC61A1	ENSG00000058262	1	0	1	0	1	FALSE	TRUE	FALSE	repression	TRUE	FALSE	FALSE
SIRT7	ENSG00000187531	1	0	1	0	1	FALSE	TRUE	FALSE	repression	FALSE	FALSE	FALSE
SLC7A6OS	ENSG00000103061	1	0	1	0	1	FALSE	TRUE	FALSE	repression	FALSE	FALSE	FALSE
SON	ENSG00000159140	1	0	1	0	1	FALSE	TRUE	FALSE	repression	TRUE	FALSE	FALSE
SRSF1	ENSG00000136450	1	0	1	0	1	FALSE	TRUE	FALSE	repression	TRUE	FALSE	FALSE
SUPT5H	ENSG00000196235	1	0	1	0	1	FALSE	TRUE	FALSE	repression	FALSE	FALSE	FALSE
TAF10	ENSG00000166337	1	0	1	0	1	FALSE	TRUE	FALSE	repression	FALSE	FALSE	FALSE
TAF7	ENSG00000178913	1	0	1	0	1	FALSE	TRUE	FALSE	repression	FALSE	FALSE	FALSE
TBCB	ENSG00000105254	1	0	1	0	1	FALSE	TRUE	FALSE	repression	FALSE	FALSE	FALSE
TMX2	ENSG00000213593	1	0	1	0	1	FALSE	TRUE	FALSE	repression	FALSE	TRUE	FALSE
UBA1	ENSG00000130985	1	0	1	0	1	FALSE	TRUE	FALSE	repression	FALSE	FALSE	TRUE
UXT	ENSG00000126756	1	0	1	0	1	FALSE	TRUE	FALSE	repression	FALSE	FALSE	FALSE
ZDHHC7	ENSG00000153786	1	0	1	0	1	FALSE	TRUE	FALSE	repression	FALSE	FALSE	FALSE
ABCE1	ENSG00000164163	1	0	0	0	0	FALSE	FALSE	TRUE	neutral	FALSE	FALSE	FALSE
ACTR8	ENSG00000113812	1	0	0	0	0	FALSE	FALSE	TRUE	neutral	FALSE	FALSE	FALSE
AQR	ENSG00000021776	1	0	0	0	0	FALSE	FALSE	TRUE	neutral	FALSE	FALSE	FALSE
ASCC3	ENSG00000112249	1	0	0	0	0	FALSE	FALSE	TRUE	neutral	FALSE	TRUE	FALSE
ATP12A	ENSG00000075673	1	0	0	0	0	FALSE	FALSE	TRUE	neutral	FALSE	FALSE	FALSE
BAP1	ENSG00000163930	1	0	0	0	0	FALSE	FALSE	TRUE	neutral	TRUE	FALSE	FALSE
BMS1	ENSG00000165733	1	0	0	0	0	FALSE	FALSE	TRUE	neutral	TRUE	FALSE	FALSE
BUD13	ENSG00000137656	1	0	0	0	0	FALSE	FALSE	TRUE	neutral	FALSE	FALSE	FALSE
CASC3	ENSG00000108349	1	0	0	0	0	FALSE	FALSE	TRUE	neutral	FALSE	FALSE	FALSE
CCNH	ENSG00000134480	1	0	0	0	0	FALSE	FALSE	TRUE	neutral	FALSE	FALSE	FALSE
CDC42EP5	ENSG00000167617	1	0	0	0	0	FALSE	FALSE	TRUE	neutral	FALSE	FALSE	FALSE
CDC73	ENSG00000134371	1	0	0	0	0	FALSE	FALSE	TRUE	neutral	TRUE	FALSE	FALSE
CLP1	ENSG00000172409	1	0	0	0	0	FALSE	FALSE	TRUE	neutral	FALSE	TRUE	FALSE
CPSF4	ENSG00000160917	1	0	0	0	0	FALSE	FALSE	TRUE	neutral	FALSE	FALSE	FALSE
CTR9	ENSG00000198730	1	0	0	0	0	FALSE	FALSE	TRUE	neutral	FALSE	FALSE	FALSE
DDX18	ENSG00000088205	1	0	0	0	0	FALSE	FALSE	TRUE	neutral	FALSE	FALSE	FALSE
DDX23	ENSG00000174243	1	0	0	0	0	FALSE	FALSE	TRUE	neutral	TRUE	FALSE	FALSE
DDX24	ENSG00000089737	1	0	0	0	0	FALSE	FALSE	TRUE	neutral	FALSE	FALSE	FALSE
DDX27	ENSG00000124228	1	0	0	0	0	FALSE	FALSE	TRUE	neutral	FALSE	FALSE	FALSE
DDX51	ENSG00000185163	1	0	0	0	0	FALSE	FALSE	TRUE	neutral	FALSE	FALSE	FALSE
DDX55	ENSG00000111364	1	0	0	0	0	FALSE	FALSE	TRUE	neutral	FALSE	FALSE	FALSE
DHX36	ENSG00000174953	1	0	0	0	0	FALSE	FALSE	TRUE	neutral	FALSE	FALSE	FALSE
DICER1	ENSG00000100697	1	0	0	0	0	FALSE	FALSE	TRUE	neutral	TRUE	FALSE	FALSE
DLD	ENSG00000091140	1	0	0	0	0	FALSE	FALSE	TRUE	neutral	FALSE	TRUE	FALSE
EIF4A3	ENSG00000141543	1	0	0	0	0	FALSE	FALSE	TRUE	neutral	FALSE	TRUE	FALSE
EIF6	ENSG00000242372	1	0	0	0	0	FALSE	FALSE	TRUE	neutral	FALSE	FALSE	FALSE
ELL	ENSG00000105656	1	0	0	0	0	FALSE	FALSE	TRUE	neutral	FALSE	FALSE	FALSE
EXOSC4	ENSG00000178896	1	0	0	0	0	FALSE	FALSE	TRUE	neutral	FALSE	FALSE	FALSE
FAM83H	ENSG00000180921	1	0	0	0	0	FALSE	FALSE	TRUE	neutral	FALSE	FALSE	FALSE
FECH	ENSG00000066926	1	0	0	0	0	FALSE	FALSE	TRUE	neutral	TRUE	TRUE	FALSE
FUNDC2	ENSG00000165775	1	0	0	0	0	FALSE	FALSE	TRUE	neutral	FALSE	FALSE	FALSE
GATA1	ENSG00000102145	1	0	0	0	0	FALSE	FALSE	TRUE	neutral	TRUE	TRUE	TRUE
GEMIN5	ENSG00000082516	1	0	0	0	0	FALSE	FALSE	TRUE	neutral	FALSE	TRUE	FALSE
GNL3	ENSG00000163938	1	0	0	0	0	FALSE	FALSE	TRUE	neutral	FALSE	FALSE	FALSE
GTF2A1	ENSG00000165417	1	0	0	0	0	FALSE	FALSE	TRUE	neutral	FALSE	FALSE	FALSE
GTF3C4	ENSG00000125484	1	0	0	0	0	FALSE	FALSE	TRUE	neutral	FALSE	FALSE	FALSE
HCFC1	ENSG00000172534	1	0	0	0	0	FALSE	FALSE	TRUE	neutral	FALSE	FALSE	TRUE
HNRNPC	ENSG00000092199	1	0	0	0	0	FALSE	FALSE	TRUE	neutral	TRUE	FALSE	FALSE
INTS5	ENSG00000185085	1	0	0	0	0	FALSE	FALSE	TRUE	neutral	FALSE	FALSE	FALSE
INTS9	ENSG00000104299	1	0	0	0	0	FALSE	FALSE	TRUE	neutral	FALSE	FALSE	FALSE
KDM1A	ENSG00000004487	1	0	0	0	0	FALSE	FALSE	TRUE	neutral	TRUE	FALSE	FALSE
KMT2B	ENSG00000272333	1	0	0	0	0	FALSE	FALSE	TRUE	neutral	TRUE	FALSE	FALSE
KPNB1	ENSG00000108424	1	0	0	0	0	FALSE	FALSE	TRUE	neutral	FALSE	FALSE	FALSE
LIAS	ENSG00000121897	1	0	0	0	0	FALSE	FALSE	TRUE	neutral	FALSE	TRUE	FALSE
LSM2	ENSG00000204392	1	0	0	0	0	FALSE	FALSE	TRUE	neutral	FALSE	FALSE	FALSE
LSM5	ENSG00000106355	1	0	0	0	0	FALSE	FALSE	TRUE	neutral	FALSE	FALSE	FALSE
MCM3	ENSG00000112118	1	0	0	0	0	FALSE	FALSE	TRUE	neutral	FALSE	FALSE	FALSE
MED6	ENSG00000133997	1	0	0	0	0	FALSE	FALSE	TRUE	neutral	FALSE	FALSE	FALSE
MED9	ENSG00000141026	1	0	0	0	0	FALSE	FALSE	TRUE	neutral	FALSE	FALSE	FALSE
MICU3	ENSG00000155970	1	0	0	0	0	FALSE	FALSE	TRUE	neutral	FALSE	FALSE	FALSE
MLLT6	ENSG00000275023	1	0	0	0	0	FALSE	FALSE	TRUE	neutral	FALSE	FALSE	FALSE
MRGBP	ENSG00000101189	1	0	0	0	0	FALSE	FALSE	TRUE	neutral	FALSE	FALSE	FALSE
MRPL34	ENSG00000130312	1	0	0	0	0	FALSE	FALSE	TRUE	neutral	FALSE	FALSE	FALSE
MTBP	ENSG00000172167	1	0	0	0	0	FALSE	FALSE	TRUE	neutral	FALSE	FALSE	FALSE
MTOR	ENSG00000198793	1	0	0	0	0	FALSE	FALSE	TRUE	neutral	TRUE	FALSE	FALSE
NAA38	ENSG00000183011	1	0	0	0	0	FALSE	FALSE	TRUE	neutral	FALSE	FALSE	FALSE
NACA	ENSG00000196531	1	0	0	0	0	FALSE	FALSE	TRUE	neutral	FALSE	FALSE	FALSE
NOC3L	ENSG00000173145	1	0	0	0	0	FALSE	FALSE	TRUE	neutral	FALSE	FALSE	FALSE
NOL11	ENSG00000130935	1	0	0	0	0	FALSE	FALSE	TRUE	neutral	FALSE	FALSE	FALSE
NOM1	ENSG00000146909	1	0	0	0	0	FALSE	FALSE	TRUE	neutral	FALSE	FALSE	FALSE
NOP58	ENSG00000055044	1	0	0	0	0	FALSE	FALSE	TRUE	neutral	FALSE	FALSE	FALSE
NRDE2	ENSG00000119720	1	0	0	0	0	FALSE	FALSE	TRUE	neutral	FALSE	FALSE	FALSE
NUDT21	ENSG00000167005	1	0	0	0	0	FALSE	FALSE	TRUE	neutral	FALSE	FALSE	FALSE
NUP160	ENSG00000030066	1	0	0	0	0	FALSE	FALSE	TRUE	neutral	TRUE	TRUE	FALSE
NUP54	ENSG00000138750	1	0	0	0	0	FALSE	FALSE	TRUE	neutral	FALSE	FALSE	FALSE
NUP98	ENSG00000110713	1	0	0	0	0	FALSE	FALSE	TRUE	neutral	FALSE	FALSE	FALSE
PCF11	ENSG00000165494	1	0	0	0	0	FALSE	FALSE	TRUE	neutral	FALSE	FALSE	FALSE
PHF5A	ENSG00000100410	1	0	0	0	0	FALSE	FALSE	TRUE	neutral	TRUE	FALSE	FALSE
PLK4	ENSG00000142731	1	0	0	0	0	FALSE	FALSE	TRUE	neutral	FALSE	TRUE	FALSE
PNO1	ENSG00000115946	1	0	0	0	0	FALSE	FALSE	TRUE	neutral	FALSE	FALSE	FALSE
POLR1B	ENSG00000125630	1	0	0	0	0	FALSE	FALSE	TRUE	neutral	TRUE	FALSE	FALSE
POLR1E	ENSG00000137054	1	0	0	0	0	FALSE	FALSE	TRUE	neutral	FALSE	FALSE	FALSE
POLR1G	ENSG00000117877	1	0	0	0	0	FALSE	FALSE	TRUE	neutral	FALSE	FALSE	FALSE
POLR2B	ENSG00000047315	1	0	0	0	0	FALSE	FALSE	TRUE	neutral	FALSE	FALSE	FALSE
POLR2E	ENSG00000099817	1	0	0	0	0	FALSE	FALSE	TRUE	neutral	FALSE	FALSE	FALSE
PON2	ENSG00000105854	1	0	0	0	0	FALSE	FALSE	TRUE	neutral	FALSE	FALSE	FALSE
PRPF3	ENSG00000117360	1	0	0	0	0	FALSE	FALSE	TRUE	neutral	TRUE	FALSE	FALSE
PSMB3	ENSG00000275903	1	0	0	0	0	FALSE	FALSE	TRUE	neutral	FALSE	FALSE	FALSE
PTPN1	ENSG00000196396	1	0	0	0	0	FALSE	FALSE	TRUE	neutral	FALSE	FALSE	FALSE
RCL1	ENSG00000120158	1	0	0	0	0	FALSE	FALSE	TRUE	neutral	FALSE	FALSE	FALSE
REC8	ENSG00000100918	1	0	0	0	0	FALSE	FALSE	TRUE	neutral	FALSE	FALSE	FALSE
RNASEH1	ENSG00000171865	1	0	0	0	0	FALSE	FALSE	TRUE	neutral	TRUE	TRUE	FALSE
RPL11	ENSG00000142676	1	0	0	0	0	FALSE	FALSE	TRUE	neutral	TRUE	FALSE	FALSE
RPL19	ENSG00000108298	1	0	0	0	0	FALSE	FALSE	TRUE	neutral	FALSE	FALSE	FALSE
RPL27A	ENSG00000166441	1	0	0	0	0	FALSE	FALSE	TRUE	neutral	FALSE	FALSE	FALSE
RPL34	ENSG00000109475	1	0	0	0	0	FALSE	FALSE	TRUE	neutral	FALSE	FALSE	FALSE
RPL38	ENSG00000172809	1	0	0	0	0	FALSE	FALSE	TRUE	neutral	FALSE	FALSE	FALSE
RPL9	ENSG00000163682	1	0	0	0	0	FALSE	FALSE	TRUE	neutral	FALSE	FALSE	FALSE
RPS12	ENSG00000112306	1	0	0	0	0	FALSE	FALSE	TRUE	neutral	FALSE	FALSE	FALSE
RPS18	ENSG00000096150	1	0	0	0	0	FALSE	FALSE	TRUE	neutral	FALSE	FALSE	FALSE
RPS24	ENSG00000138326	1	0	0	0	0	FALSE	FALSE	TRUE	neutral	TRUE	FALSE	FALSE
RUVBL1	ENSG00000175792	1	0	0	0	0	FALSE	FALSE	TRUE	neutral	FALSE	FALSE	FALSE
SAMD4B	ENSG00000179134	1	0	0	0	0	FALSE	FALSE	TRUE	neutral	FALSE	FALSE	FALSE
SDHB	ENSG00000117118	1	0	0	0	0	FALSE	FALSE	TRUE	neutral	TRUE	TRUE	FALSE
SEC61B	ENSG00000106803	1	0	0	0	0	FALSE	FALSE	TRUE	neutral	FALSE	FALSE	FALSE
SLC22A17	ENSG00000092096	1	0	0	0	0	FALSE	FALSE	TRUE	neutral	FALSE	FALSE	FALSE
SNRPG	ENSG00000143977	1	0	0	0	0	FALSE	FALSE	TRUE	neutral	FALSE	FALSE	FALSE
SPCS3	ENSG00000129128	1	0	0	0	0	FALSE	FALSE	TRUE	neutral	FALSE	FALSE	FALSE
SRSF7	ENSG00000115875	1	0	0	0	0	FALSE	FALSE	TRUE	neutral	FALSE	FALSE	FALSE
TAF1	ENSG00000147133	1	0	0	0	0	FALSE	FALSE	TRUE	neutral	FALSE	FALSE	TRUE
TAF5	ENSG00000148835	1	0	0	0	0	FALSE	FALSE	TRUE	neutral	FALSE	FALSE	FALSE
TAF8	ENSG00000137413	1	0	0	0	0	FALSE	FALSE	TRUE	neutral	FALSE	TRUE	FALSE
TELO2	ENSG00000100726	1	0	0	0	0	FALSE	FALSE	TRUE	neutral	FALSE	TRUE	FALSE
TEX10	ENSG00000136891	1	0	0	0	0	FALSE	FALSE	TRUE	neutral	FALSE	FALSE	FALSE
THOC3	ENSG00000051596	1	0	0	0	0	FALSE	FALSE	TRUE	neutral	FALSE	FALSE	FALSE
TMEM167A	ENSG00000174695	1	0	0	0	0	FALSE	FALSE	TRUE	neutral	FALSE	FALSE	FALSE
TPT1	ENSG00000133112	1	0	0	0	0	FALSE	FALSE	TRUE	neutral	FALSE	FALSE	FALSE
TRAPPC5	ENSG00000181029	1	0	0	0	0	FALSE	FALSE	TRUE	neutral	FALSE	FALSE	FALSE
URB2	ENSG00000135763	1	0	0	0	0	FALSE	FALSE	TRUE	neutral	FALSE	FALSE	FALSE
URI1	ENSG00000105176	1	0	0	0	0	FALSE	FALSE	TRUE	neutral	FALSE	FALSE	FALSE
UTP20	ENSG00000120800	1	0	0	0	0	FALSE	FALSE	TRUE	neutral	FALSE	FALSE	FALSE
UTP3	ENSG00000132467	1	0	0	0	0	FALSE	FALSE	TRUE	neutral	FALSE	FALSE	FALSE
WDR12	ENSG00000138442	1	0	0	0	0	FALSE	FALSE	TRUE	neutral	FALSE	FALSE	FALSE
WDR43	ENSG00000163811	1	0	0	0	0	FALSE	FALSE	TRUE	neutral	FALSE	FALSE	FALSE
WDR82	ENSG00000164091	1	0	0	0	0	FALSE	FALSE	TRUE	neutral	FALSE	FALSE	FALSE
XRN1	ENSG00000114127	1	0	0	0	0	FALSE	FALSE	TRUE	neutral	FALSE	FALSE	FALSE
YEATS4	ENSG00000127337	1	0	0	0	0	FALSE	FALSE	TRUE	neutral	FALSE	FALSE	FALSE
YIPF5	ENSG00000145817	1	0	0	0	0	FALSE	FALSE	TRUE	neutral	FALSE	TRUE	FALSE
YTHDC1	ENSG00000083896	1	0	0	0	0	FALSE	FALSE	TRUE	neutral	FALSE	FALSE	FALSE
ZCCHC9	ENSG00000131732	1	0	0	0	0	FALSE	FALSE	TRUE	neutral	FALSE	FALSE	FALSE

### Sheet: B Gene-to-function-mapping
category	geneset	geneset_id	collection	ora_pval	ora_padj	ora_padj_by_collection
eIF2B complex	eukaryotic translation initiation factor 2B complex	GO:0005851	GO:CC	0.00115144	0.637899	0.00226176
eIF2 complex	eukaryotic translation initiation factor 2 complex	GO:0005850	GO:CC	0.0176372	1	0.0176372
eIF3 complex	eukaryotic translation initiation factor 3 complex	GO:0005852	GO:CC	0.00452353	1	0.00637933
tRNA charging and maturation	tRNA Aminoacylation	R-HSA-379724	Reactome	8.48342e-10	5.09005e-07	1.97239e-07
tRNA charging and maturation	tRNA aminoacylation	GO:0043039	GO:BP	0.00115144	0.637899	0.0025686
tRNA charging and maturation	Cytosolic tRNA aminoacylation	R-HSA-379716	Reactome	1.52728e-08	9.07201e-06	2.36728e-06
tRNA charging and maturation	aminoacyl-tRNA ligase activity	GO:0004812	GO:MF	8.48342e-10	5.09005e-07	4.72648e-09
tRNA charging and maturation	Mitochondrial tRNA aminoacylation	R-HSA-379726	Reactome	0.0176372	1	0.270546
tRNA charging and maturation	tRNA aminoacylation for protein translation	GO:0006418	GO:BP	1.52728e-08	9.07201e-06	2.21455e-07
tRNA charging and maturation	aminoacyl-tRNA deacylase activity	GO:0002161	GO:MF	0.0176372	1	0.0176372
tRNA charging and maturation	aminoacyl-tRNA metabolism involved in translational fidelity	GO:0106074	GO:BP	0.0176372	1	0.0176372
tRNA charging and maturation	tRNA splicing, via endonucleolytic cleavage and ligation	GO:0006388	GO:BP	0.0176372	1	0.0176372
Mitochondrial proteostasis	TIM23 mitochondrial import inner membrane translocase complex	GO:0005744	GO:CC	0.00115144	0.637899	0.00226176
Mitochondrial proteostasis	protein targeting to mitochondrion	GO:0006626	GO:BP	0.0176372	1	0.0176372
Mitochondrial proteostasis	Mitochondrial protein import	R-HSA-1268020	Reactome	4.4732e-06	0.00258998	0.000416008
Mitochondrial proteostasis	protein import into mitochondrial matrix	GO:0030150	GO:BP	0.00115144	0.637899	0.0025686
Mitochondrial proteostasis	mitochondrial matrix	GO:0005759	GO:CC	6.39759e-08	3.77458e-05	2.70667e-07
Mitochondrial membrane and bioenergetics	Cristae formation	R-HSA-8949613	Reactome	0.0176372	1	0.270546
Mitochondrial membrane and bioenergetics	mitochondrial intermembrane space	GO:0005758	GO:CC	0.00452353	1	0.00637933
Mitochondrial membrane and bioenergetics	mitochondrial outer membrane	GO:0005741	GO:CC	0.0176372	1	0.0176372
Ribosome structure and translation	cytoplasmic translation	GO:0002181	GO:BP	1.52728e-08	9.07201e-06	2.21455e-07
Ribosome structure and translation	structural constituent of ribosome	GO:0003735	GO:MF	1.52728e-08	9.07201e-06	6.61819e-08
Ribosome structure and translation	ribosome biogenesis	GO:0042254	GO:BP	0.00452353	1	0.0077166
Ribosome structure and translation	ribosome binding	GO:0043022	GO:MF	0.00452353	1	0.00569089
Ribosome structure and translation	cytosolic ribosome	GO:0022626	GO:CC	8.48342e-10	5.09005e-07	4.66588e-09
Ribosome structure and translation	regulation of translational initiation	GO:0006446	GO:BP	0.0176372	1	0.0176372
RNA processing and tx regulation	precatalytic spliceosome	GO:0071011	GO:CC	0.0176372	1	0.0176372
RNA processing and tx regulation	mRNA splicing, via spliceosome	GO:0000398	GO:BP	7.29047e-05	0.0415557	0.00046983
RNA processing and tx regulation	RNA splicing	GO:0008380	GO:BP	0.000290859	0.164336	0.00153362
RNA processing and tx regulation	U2-type precatalytic spliceosome	GO:0071005	GO:CC	0.000290859	0.164336	0.000695533
RNA processing and tx regulation	spliceosomal complex	GO:0005681	GO:CC	0.00115144	0.637899	0.00226176
RNA processing and tx regulation	U2 snRNP	GO:0005686	GO:CC	0.0176372	1	0.0176372
RNA processing and tx regulation	U2-type spliceosomal complex	GO:0005684	GO:CC	0.0176372	1	0.0176372
RNA processing and tx regulation	nuclear speck	GO:0016607	GO:CC	0.0176372	1	0.0176372
RNA processing and tx regulation	regulation of transcription by RNA polymerase II	GO:0006357	GO:BP	0.00452353	1	0.0077166
RNA processing and tx regulation	negative regulation of transcription by RNA polymerase II	GO:0000122	GO:BP	0.0176372	1	0.0176372
RNA processing and tx regulation	RNA processing	GO:0006396	GO:BP	0.00115144	0.637899	0.0025686
Ubiquitin-proteasome and ERAD	KEAP1-NFE2L2 pathway	R-HSA-9755511	Reactome	0.045596	1	0.270546
Ubiquitin-proteasome and ERAD	proteasome-mediated ubiquitin-dependent protein catabolic process	GO:0043161	GO:BP	7.29047e-05	0.0415557	0.00046983
Ubiquitin-proteasome and ERAD	proteasome complex	GO:0000502	GO:CC	0.000290859	0.164336	0.000695533
Ubiquitin-proteasome and ERAD	proteasome accessory complex	GO:0022624	GO:CC	0.00452353	1	0.00637933
Ubiquitin-proteasome and ERAD	positive regulation of proteasomal protein catabolic process	GO:1901800	GO:BP	0.0176372	1	0.0176372
ER proteostasis and secretory pathway	endoplasmic reticulum to Golgi vesicle-mediated transport	GO:0006888	GO:BP	0.0176372	1	0.0176372
ER proteostasis and secretory pathway	endoplasmic reticulum membrane	GO:0005789	GO:CC	0.00452353	1	0.00637933
ER proteostasis and secretory pathway	endoplasmic reticulum	GO:0005783	GO:CC	4.4732e-06	0.00258998	1.44721e-05
ER proteostasis and secretory pathway	Golgi apparatus	GO:0005794	GO:CC	0.0176372	1	0.0176372
ER proteostasis and secretory pathway	Golgi organization	GO:0007030	GO:BP	0.0176372	1	0.0176372
Cell cycle and genome stability	kinetochore	GO:0000776	GO:CC	0.0176372	1	0.0176372
Cell cycle and genome stability	Mitotic Anaphase	R-HSA-68882	Reactome	0.0494539	1	0.270546
Cell cycle and genome stability	cell division	GO:0051301	GO:BP	0.00452353	1	0.0077166
Cell cycle and genome stability	DNA damage response	GO:0006974	GO:BP	0.0176372	1	0.0176372
Cell cycle and genome stability	DNA repair	GO:0006281	GO:BP	0.0176372	1	0.0176372
Cell cycle and genome stability	positive regulation of cell population proliferation	GO:0008284	GO:BP	0.0176372	1	0.0176372

### Sheet: C GSEA summary stats per gene <
symbol	category	collection	primary_signature	n_sig_isr	pct_sig_isr	n_tested	n_sig	pct_sig	n_genes	n_signatures	NES_min	NES_25p	NES_median	NES_mean	NES_75p	NES_max	NES_nna	n
EIF2B1	eIF2B complex	ISR	ATF4 Targets	5	0.714286	3	3	1	9	4	2.08896	2.10995	2.73384	2.5166	2.85783	2.85783	0	0
EIF2B1	eIF2B complex	ISR	ISR Class 1	5	0.714286	3	3	1	23	9	2.03912	2.67042	3.10705	2.977	3.33382	3.6239	0	0
EIF2B1	eIF2B complex	ISR	ISR Class 2	5	0.714286	0	0	0	0	0	0	0	0	0	0	0	0	24
EIF2B1	eIF2B complex	ISR	ISR Class 3	5	0.714286	0	0	0	0	0	0	0	0	0	0	0	0	99
EIF2B1	eIF2B complex	ISR	ISR ATF4 Dependent	5	0.714286	2	2	1	16	5	2.28375	2.36609	2.46578	2.45921	2.51116	2.71039	0	0
EIF2B1	eIF2B complex	ISR	ISR CLIC	5	0.714286	3	3	1	17	7	2.37746	2.61877	3.06757	3.01322	3.17242	3.71631	0	0
EIF2B1	eIF2B complex	ISR	SIFI	5	0.714286	1	1	1	8	1	2.30582	2.30582	2.30582	2.30582	2.30582	2.30582	0	0
EIF2B1	eIF2B complex	Hallmark	Adipogenesis	5	0.714286	2	0	0	9	1	0	0	0	0	0	0	0	0
EIF2B1	eIF2B complex	Hallmark	Allograft Rejection	5	0.714286	1	0	0	14	1	0	0	0	0	0	0	0	0
EIF2B1	eIF2B complex	Hallmark	Androgen Response	5	0.714286	0	0	0	0	0	0	0	0	0	0	0	0	296
EIF2B1	eIF2B complex	Hallmark	Angiogenesis	5	0.714286	0	0	0	0	0	0	0	0	0	0	0	0	2
EIF2B1	eIF2B complex	Hallmark	Apical Junction	5	0.714286	0	0	0	0	0	0	0	0	0	0	0	0	242
EIF2B1	eIF2B complex	Hallmark	Apoptosis	5	0.714286	2	0	0	8	1	0	0	0	0	0	0	0	0
EIF2B1	eIF2B complex	Hallmark	Bile Acid Metabolism	5	0.714286	0	0	0	0	0	0	0	0	0	0	0	0	88
EIF2B1	eIF2B complex	Hallmark	Cholesterol Homeostasis	5	0.714286	3	0	0	8	1	0	0	0	0	0	0	0	0
EIF2B1	eIF2B complex	Hallmark	Coagulation	5	0.714286	0	0	0	0	0	0	0	0	0	0	0	0	144
EIF2B1	eIF2B complex	Hallmark	Complement	5	0.714286	0	0	0	0	0	0	0	0	0	0	0	0	208
EIF2B1	eIF2B complex	Hallmark	DNA Repair	5	0.714286	3	1	0.333333	13	1	-1.85564	-1.85564	-1.85564	-1.85564	-1.85564	-1.85564	0	0
EIF2B1	eIF2B complex	Hallmark	E2F Targets	5	0.714286	3	2	0.666667	24	1	-2.44076	-2.42418	-2.40761	-2.40761	-2.39103	-2.37445	0	0
EIF2B1	eIF2B complex	Hallmark	EMT	5	0.714286	0	0	0	0	0	0	0	0	0	0	0	0	271
EIF2B1	eIF2B complex	Hallmark	Estrogen Response Early	5	0.714286	0	0	0	0	0	0	0	0	0	0	0	0	227
EIF2B1	eIF2B complex	Hallmark	Estrogen Response Late	5	0.714286	1	0	0	8	1	0	0	0	0	0	0	0	0
EIF2B1	eIF2B complex	Hallmark	Fatty Acid Metabolism	5	0.714286	2	0	0	8	1	0	0	0	0	0	0	0	0
EIF2B1	eIF2B complex	Hallmark	G2M Checkpoint	5	0.714286	3	2	0.666667	19	1	-2.40397	-2.29345	-2.18294	-2.18294	-2.07242	-1.96191	0	0
EIF2B1	eIF2B complex	Hallmark	Glycolysis	5	0.714286	3	0	0	14	1	0	0	0	0	0	0	0	0
EIF2B1	eIF2B complex	Hallmark	Heme Metabolism	5	0.714286	0	0	0	0	0	0	0	0	0	0	0	0	295
EIF2B1	eIF2B complex	Hallmark	Hypoxia	5	0.714286	3	0	0	11	1	0	0	0	0	0	0	0	0
EIF2B1	eIF2B complex	Hallmark	Il2 Stat5 Signaling	5	0.714286	0	0	0	0	0	0	0	0	0	0	0	0	243
EIF2B1	eIF2B complex	Hallmark	IL-6/JAK/STAT3 Signaling	5	0.714286	0	0	0	0	0	0	0	0	0	0	0	0	35
EIF2B1	eIF2B complex	Hallmark	Inflammatory Response	5	0.714286	0	0	0	0	0	0	0	0	0	0	0	0	95
EIF2B1	eIF2B complex	Hallmark	IFNa Response	5	0.714286	0	0	0	0	0	0	0	0	0	0	0	0	74
EIF2B1	eIF2B complex	Hallmark	IFNg Response	5	0.714286	1	0	0	10	1	0	0	0	0	0	0	0	0
EIF2B1	eIF2B complex	Hallmark	Kras Signaling Dn	5	0.714286	0	0	0	0	0	0	0	0	0	0	0	0	15
EIF2B1	eIF2B complex	Hallmark	Kras Signaling Up	5	0.714286	0	0	0	0	0	0	0	0	0	0	0	0	110
EIF2B1	eIF2B complex	Hallmark	Mitotic Spindle	5	0.714286	0	0	0	0	0	0	0	0	0	0	0	0	364
EIF2B1	eIF2B complex	Hallmark	mTORC1 Signaling	5	0.714286	3	0	0	44	1	0	0	0	0	0	0	0	0
EIF2B1	eIF2B complex	Hallmark	MYC Targets V1	5	0.714286	3	1	0.333333	46	1	-2.27998	-2.27998	-2.27998	-2.27998	-2.27998	-2.27998	0	0
EIF2B1	eIF2B complex	Hallmark	MYC Targets V2	5	0.714286	2	0	0	17	1	0	0	0	0	0	0	0	0
EIF2B1	eIF2B complex	Hallmark	Myogenesis	5	0.714286	0	0	0	0	0	0	0	0	0	0	0	0	183
EIF2B1	eIF2B complex	Hallmark	Notch Signaling	5	0.714286	0	0	0	0	0	0	0	0	0	0	0	0	4
EIF2B1	eIF2B complex	Hallmark	Ox Phos	5	0.714286	3	0	0	13	1	0	0	0	0	0	0	0	0
EIF2B1	eIF2B complex	Hallmark	P53 Pathway	5	0.714286	3	2	0.666667	9	1	2.1143	2.24392	2.37353	2.37353	2.50315	2.63277	0	0
EIF2B1	eIF2B complex	Hallmark	Peroxisome	5	0.714286	0	0	0	0	0	0	0	0	0	0	0	0	202
EIF2B1	eIF2B complex	Hallmark	Pi3k Akt Mtor Signaling	5	0.714286	1	0	0	10	1	0	0	0	0	0	0	0	0
EIF2B1	eIF2B complex	Hallmark	Protein Secretion	5	0.714286	0	0	0	0	0	0	0	0	0	0	0	0	138
EIF2B1	eIF2B complex	Hallmark	ROS Pathway	5	0.714286	1	0	0	8	1	0	0	0	0	0	0	0	0
EIF2B1	eIF2B complex	Hallmark	Spermatogenesis	5	0.714286	0	0	0	0	0	0	0	0	0	0	0	0	144
EIF2B1	eIF2B complex	Hallmark	TGFb Signaling	5	0.714286	0	0	0	0	0	0	0	0	0	0	0	0	44
EIF2B1	eIF2B complex	Hallmark	TNFa / NFkB signaling	5	0.714286	0	0	0	0	0	0	0	0	0	0	0	0	295
EIF2B1	eIF2B complex	Hallmark	UPR	5	0.714286	3	2	0.666667	19	1	2.14262	2.19202	2.24142	2.24142	2.29083	2.34023	0	0
EIF2B1	eIF2B complex	Hallmark	Uv Response Dn	5	0.714286	0	0	0	0	0	0	0	0	0	0	0	0	129
EIF2B1	eIF2B complex	Hallmark	Uv Response Up	5	0.714286	2	1	0.5	12	1	-1.76984	-1.76984	-1.76984	-1.76984	-1.76984	-1.76984	0	0
EIF2B1	eIF2B complex	Hallmark	Wnt Beta Catenin Signaling	5	0.714286	0	0	0	0	0	0	0	0	0	0	0	0	4
EIF2B1	eIF2B complex	Hallmark	Xenobiotic Metabolism	5	0.714286	0	0	0	0	0	0	0	0	0	0	0	0	322
EIF2B2	eIF2B complex	ISR	ATF4 Targets	6	0.857143	5	5	1	8	6	1.9801	2.32059	2.4216	2.44168	2.5217	2.93577	0	0
EIF2B2	eIF2B complex	ISR	ISR Class 1	6	0.857143	5	5	1	59	12	2.11222	2.64003	3.01066	2.99387	3.34709	4.05843	0	0
EIF2B2	eIF2B complex	ISR	ISR Class 2	6	0.857143	0	0	0	0	0	0	0	0	0	0	0	0	24
EIF2B2	eIF2B complex	ISR	ISR Class 3	6	0.857143	3	1	0.333333	11	1	2.08674	2.08674	2.08674	2.08674	2.08674	2.08674	0	0
EIF2B2	eIF2B complex	ISR	ISR ATF4 Dependent	6	0.857143	4	4	1	25	7	2.20547	2.60481	2.84604	2.86549	3.11791	3.60549	0	0
EIF2B2	eIF2B complex	ISR	ISR CLIC	6	0.857143	5	5	1	37	10	2.1776	2.96855	3.37508	3.24087	3.55101	3.98547	0	0
EIF2B2	eIF2B complex	ISR	SIFI	6	0.857143	3	3	1	13	2	2.29207	2.59875	2.86563	2.77038	3.03725	3.05817	0	0
EIF2B2	eIF2B complex	Hallmark	Adipogenesis	6	0.857143	4	0	0	12	1	0	0	0	0	0	0	0	0
EIF2B2	eIF2B complex	Hallmark	Allograft Rejection	6	0.857143	5	1	0.2	33	1	1.85994	1.85994	1.85994	1.85994	1.85994	1.85994	0	0
EIF2B2	eIF2B complex	Hallmark	Androgen Response	6	0.857143	3	0	0	19	1	0	0	0	0	0	0	0	0
EIF2B2	eIF2B complex	Hallmark	Angiogenesis	6	0.857143	0	0	0	0	0	0	0	0	0	0	0	0	2
EIF2B2	eIF2B complex	Hallmark	Apical Junction	6	0.857143	3	0	0	23	1	0	0	0	0	0	0	0	0
EIF2B2	eIF2B complex	Hallmark	Apoptosis	6	0.857143	5	0	0	8	1	0	0	0	0	0	0	0	0
EIF2B2	eIF2B complex	Hallmark	Bile Acid Metabolism	6	0.857143	2	1	0.5	14	1	-1.89548	-1.89548	-1.89548	-1.89548	-1.89548	-1.89548	0	0
EIF2B2	eIF2B complex	Hallmark	Cholesterol Homeostasis	6	0.857143	5	0	0	15	1	0	0	0	0	0	0	0	0
EIF2B2	eIF2B complex	Hallmark	Coagulation	6	0.857143	2	0	0	18	1	0	0	0	0	0	0	0	0
EIF2B2	eIF2B complex	Hallmark	Complement	6	0.857143	3	1	0.333333	27	1	2.36704	2.36704	2.36704	2.36704	2.36704	2.36704	0	0
EIF2B2	eIF2B complex	Hallmark	DNA Repair	6	0.857143	5	2	0.4	29	1	-1.96035	-1.91979	-1.87924	-1.87924	-1.83868	-1.79812	0	0
EIF2B2	eIF2B complex	Hallmark	E2F Targets	6	0.857143	5	4	0.8	81	1	-3.67141	-3.32216	-3.11324	-3.04451	-2.83558	-2.28015	0	0
EIF2B2	eIF2B complex	Hallmark	EMT	6	0.857143	3	1	0.333333	20	1	2.2718	2.2718	2.2718	2.2718	2.2718	2.2718	0	0
EIF2B2	eIF2B complex	Hallmark	Estrogen Response Early	6	0.857143	2	0	0	30	1	0	0	0	0	0	0	0	0
EIF2B2	eIF2B complex	Hallmark	Estrogen Response Late	6	0.857143	5	1	0.2	12	1	-1.67558	-1.67558	-1.67558	-1.67558	-1.67558	-1.67558	0	0
EIF2B2	eIF2B complex	Hallmark	Fatty Acid Metabolism	6	0.857143	5	0	0	22	1	0	0	0	0	0	0	0	0
EIF2B2	eIF2B complex	Hallmark	G2M Checkpoint	6	0.857143	5	3	0.6	70	1	-3.81854	-3.49879	-3.17904	-3.3681	-3.14287	-3.1067	0	0
EIF2B2	eIF2B complex	Hallmark	Glycolysis	6	0.857143	5	0	0	26	1	0	0	0	0	0	0	0	0
EIF2B2	eIF2B complex	Hallmark	Heme Metabolism	6	0.857143	4	2	0.5	66	1	-1.89479	-0.885946	0.1229	0.1229	1.13175	2.14059	0	0
EIF2B2	eIF2B complex	Hallmark	Hypoxia	6	0.857143	5	3	0.6	27	1	1.61991	1.81034	2.00078	2.00076	2.19119	2.3816	0	0
EIF2B2	eIF2B complex	Hallmark	Il2 Stat5 Signaling	6	0.857143	2	1	0.5	35	1	1.96168	1.96168	1.96168	1.96168	1.96168	1.96168	0	0
EIF2B2	eIF2B complex	Hallmark	IL-6/JAK/STAT3 Signaling	6	0.857143	1	1	1	16	1	2.20844	2.20844	2.20844	2.20844	2.20844	2.20844	0	0
EIF2B2	eIF2B complex	Hallmark	Inflammatory Response	6	0.857143	1	1	1	23	1	2.03396	2.03396	2.03396	2.03396	2.03396	2.03396	0	0
EIF2B2	eIF2B complex	Hallmark	IFNa Response	6	0.857143	1	1	1	19	1	2.25899	2.25899	2.25899	2.25899	2.25899	2.25899	0	0
EIF2B2	eIF2B complex	Hallmark	IFNg Response	6	0.857143	4	3	0.75	33	1	1.96025	2.14157	2.3229	2.41161	2.63729	2.95168	0	0
EIF2B2	eIF2B complex	Hallmark	Kras Signaling Dn	6	0.857143	1	0	0	8	1	0	0	0	0	0	0	0	0
EIF2B2	eIF2B complex	Hallmark	Kras Signaling Up	6	0.857143	2	0	0	8	1	0	0	0	0	0	0	0	0
EIF2B2	eIF2B complex	Hallmark	Mitotic Spindle	6	0.857143	4	3	0.75	36	1	-2.8678	-2.85702	-2.84624	-2.7706	-2.72199	-2.59774	0	0
EIF2B2	eIF2B complex	Hallmark	mTORC1 Signaling	6	0.857143	5	2	0.4	88	1	1.97186	2.01686	2.06187	2.06187	2.10687	2.15187	0	0
EIF2B2	eIF2B complex	Hallmark	MYC Targets V1	6	0.857143	5	1	0.2	55	1	-2.506	-2.506	-2.506	-2.506	-2.506	-2.506	0	0
EIF2B2	eIF2B complex	Hallmark	MYC Targets V2	6	0.857143	5	2	0.4	44	1	-2.34421	-2.26331	-2.18242	-2.18242	-2.10152	-2.02063	0	0
EIF2B2	eIF2B complex	Hallmark	Myogenesis	6	0.857143	2	0	0	16	1	0	0	0	0	0	0	0	0
EIF2B2	eIF2B complex	Hallmark	Notch Signaling	6	0.857143	0	0	0	0	0	0	0	0	0	0	0	0	4
EIF2B2	eIF2B complex	Hallmark	Ox Phos	6	0.857143	5	1	0.2	26	1	-2.08421	-2.08421	-2.08421	-2.08421	-2.08421	-2.08421	0	0
EIF2B2	eIF2B complex	Hallmark	P53 Pathway	6	0.857143	5	4	0.8	20	1	1.83693	1.96499	2.25545	2.27531	2.56578	2.75343	0	0
EIF2B2	eIF2B complex	Hallmark	Peroxisome	6	0.857143	3	2	0.666667	9	1	-1.92113	-1.89732	-1.8735	-1.8735	-1.84969	-1.82587	0	0
EIF2B2	eIF2B complex	Hallmark	Pi3k Akt Mtor Signaling	6	0.857143	3	1	0.333333	14	1	1.93306	1.93306	1.93306	1.93306	1.93306	1.93306	0	0
EIF2B2	eIF2B complex	Hallmark	Protein Secretion	6	0.857143	2	0	0	25	1	0	0	0	0	0	0	0	0
EIF2B2	eIF2B complex	Hallmark	ROS Pathway	6	0.857143	3	0	0	16	1	0	0	0	0	0	0	0	0
EIF2B2	eIF2B complex	Hallmark	Spermatogenesis	6	0.857143	3	2	0.666667	14	1	-2.31173	-2.18762	-2.06352	-2.06352	-1.93941	-1.81531	0	0
EIF2B2	eIF2B complex	Hallmark	TGFb Signaling	6	0.857143	1	0	0	8	1	0	0	0	0	0	0	0	0
EIF2B2	eIF2B complex	Hallmark	TNFa / NFkB signaling	6	0.857143	3	2	0.666667	20	1	2.43835	2.54075	2.64314	2.64314	2.74554	2.84793	0	0
EIF2B2	eIF2B complex	Hallmark	UPR	6	0.857143	5	4	0.8	28	1	1.78778	2.04539	2.1475	2.11305	2.21516	2.36941	0	0
EIF2B2	eIF2B complex	Hallmark	Uv Response Dn	6	0.857143	2	0	0	8	1	0	0	0	0	0	0	0	0
EIF2B2	eIF2B complex	Hallmark	Uv Response Up	6	0.857143	5	0	0	48	1	0	0	0	0	0	0	0	0
EIF2B2	eIF2B complex	Hallmark	Wnt Beta Catenin Signaling	6	0.857143	0	0	0	0	0	0	0	0	0	0	0	0	4
EIF2B2	eIF2B complex	Hallmark	Xenobiotic Metabolism	6	0.857143	4	0	0	25	1	0	0	0	0	0	0	0	0
EIF2B3	eIF2B complex	ISR	ATF4 Targets	6	0.857143	5	5	1	18	7	1.92206	2.34493	2.40454	2.39236	2.53238	2.68076	0	0
EIF2B3	eIF2B complex	ISR	ISR Class 1	6	0.857143	6	6	1	77	12	1.83098	2.57081	2.8117	2.81319	3.10038	3.52853	0	0
EIF2B3	eIF2B complex	ISR	ISR Class 2	6	0.857143	0	0	0	0	0	0	0	0	0	0	0	0	24
EIF2B3	eIF2B complex	ISR	ISR Class 3	6	0.857143	3	2	0.666667	12	1	1.81303	2.04756	2.28208	2.28208	2.51661	2.75114	0	0
EIF2B3	eIF2B complex	ISR	ISR ATF4 Dependent	6	0.857143	5	5	1	26	9	2.00765	2.40364	2.75835	2.70207	2.9503	3.57882	0	0
EIF2B3	eIF2B complex	ISR	ISR CLIC	6	0.857143	6	6	1	46	10	2.11596	2.67419	2.99653	2.9724	3.25161	3.60044	0	0
EIF2B3	eIF2B complex	ISR	SIFI	6	0.857143	3	3	1	17	2	2.60866	2.68184	2.72167	2.78653	2.9322	2.98826	0	0
EIF2B3	eIF2B complex	Hallmark	Adipogenesis	6	0.857143	4	0	0	22	1	0	0	0	0	0	0	0	0
EIF2B3	eIF2B complex	Hallmark	Allograft Rejection	6	0.857143	6	0	0	29	1	0	0	0	0	0	0	0	0
EIF2B3	eIF2B complex	Hallmark	Androgen Response	6	0.857143	4	0	0	12	1	0	0	0	0	0	0	0	0
EIF2B3	eIF2B complex	Hallmark	Angiogenesis	6	0.857143	0	0	0	0	0	0	0	0	0	0	0	0	2
EIF2B3	eIF2B complex	Hallmark	Apical Junction	6	0.857143	4	1	0.25	23	1	1.81241	1.81241	1.81241	1.81241	1.81241	1.81241	0	0
EIF2B3	eIF2B complex	Hallmark	Apoptosis	6	0.857143	5	1	0.2	13	1	1.98578	1.98578	1.98578	1.98578	1.98578	1.98578	0	0
EIF2B3	eIF2B complex	Hallmark	Bile Acid Metabolism	6	0.857143	3	1	0.333333	12	1	-1.66595	-1.66595	-1.66595	-1.66595	-1.66595	-1.66595	0	0
EIF2B3	eIF2B complex	Hallmark	Cholesterol Homeostasis	6	0.857143	4	0	0	20	1	0	0	0	0	0	0	0	0
EIF2B3	eIF2B complex	Hallmark	Coagulation	6	0.857143	3	0	0	15	1	0	0	0	0	0	0	0	0
EIF2B3	eIF2B complex	Hallmark	Complement	6	0.857143	4	1	0.25	24	1	2.2151	2.2151	2.2151	2.2151	2.2151	2.2151	0	0
EIF2B3	eIF2B complex	Hallmark	DNA Repair	6	0.857143	6	3	0.5	18	1	-2.35682	-2.34906	-2.34131	-2.12187	-2.00439	-1.66747	0	0
EIF2B3	eIF2B complex	Hallmark	E2F Targets	6	0.857143	6	4	0.666667	52	1	-3.25672	-2.92544	-2.81379	-2.88691	-2.77526	-2.66333	0	0
EIF2B3	eIF2B complex	Hallmark	EMT	6	0.857143	4	2	0.5	16	1	1.83495	1.97365	2.11236	2.11236	2.25106	2.38977	0	0
EIF2B3	eIF2B complex	Hallmark	Estrogen Response Early	6	0.857143	3	1	0.333333	26	1	1.76036	1.76036	1.76036	1.76036	1.76036	1.76036	0	0
EIF2B3	eIF2B complex	Hallmark	Estrogen Response Late	6	0.857143	4	0	0	26	1	0	0	0	0	0	0	0	0
EIF2B3	eIF2B complex	Hallmark	Fatty Acid Metabolism	6	0.857143	4	2	0.5	13	1	-1.99585	-1.93801	-1.88016	-1.88016	-1.82232	-1.76447	0	0
EIF2B3	eIF2B complex	Hallmark	G2M Checkpoint	6	0.857143	6	4	0.666667	53	1	-3.09407	-2.91467	-2.82035	-2.73486	-2.64054	-2.20465	0	0
EIF2B3	eIF2B complex	Hallmark	Glycolysis	6	0.857143	6	0	0	41	1	0	0	0	0	0	0	0	0
EIF2B3	eIF2B complex	Hallmark	Heme Metabolism	6	0.857143	4	3	0.75	56	1	-1.99867	-0.0512656	1.89614	0.691145	2.03605	2.17597	0	0
EIF2B3	eIF2B complex	Hallmark	Hypoxia	6	0.857143	6	4	0.666667	31	1	1.94093	1.94359	2.03276	2.08267	2.17184	2.32421	0	0
EIF2B3	eIF2B complex	Hallmark	Il2 Stat5 Signaling	6	0.857143	3	1	0.333333	24	1	1.89074	1.89074	1.89074	1.89074	1.89074	1.89074	0	0
EIF2B3	eIF2B complex	Hallmark	IL-6/JAK/STAT3 Signaling	6	0.857143	1	1	1	13	1	2.15605	2.15605	2.15605	2.15605	2.15605	2.15605	0	0
EIF2B3	eIF2B complex	Hallmark	Inflammatory Response	6	0.857143	2	0	0	19	1	0	0	0	0	0	0	0	0
EIF2B3	eIF2B complex	Hallmark	IFNa Response	6	0.857143	2	1	0.5	15	1	2.09374	2.09374	2.09374	2.09374	2.09374	2.09374	0	0
EIF2B3	eIF2B complex	Hallmark	IFNg Response	6	0.857143	3	1	0.333333	29	1	2.64919	2.64919	2.64919	2.64919	2.64919	2.64919	0	0
EIF2B3	eIF2B complex	Hallmark	Kras Signaling Dn	6	0.857143	0	0	0	0	0	0	0	0	0	0	0	0	15
EIF2B3	eIF2B complex	Hallmark	Kras Signaling Up	6	0.857143	2	1	0.5	12	1	2.54896	2.54896	2.54896	2.54896	2.54896	2.54896	0	0
EIF2B3	eIF2B complex	Hallmark	Mitotic Spindle	6	0.857143	5	3	0.6	20	1	-2.70676	-2.68131	-2.65586	-2.36426	-2.19302	-1.73018	0	0
EIF2B3	eIF2B complex	Hallmark	mTORC1 Signaling	6	0.857143	6	2	0.333333	60	1	2.05104	2.08235	2.11365	2.11365	2.14496	2.17626	0	0
EIF2B3	eIF2B complex	Hallmark	MYC Targets V1	6	0.857143	6	2	0.333333	131	1	-2.47641	-2.25594	-2.03547	-2.03547	-1.815	-1.59453	0	0
EIF2B3	eIF2B complex	Hallmark	MYC Targets V2	6	0.857143	4	3	0.75	38	1	-2.18965	-2.04985	-1.91004	-1.94041	-1.8158	-1.72155	0	0
EIF2B3	eIF2B complex	Hallmark	Myogenesis	6	0.857143	3	0	0	15	1	0	0	0	0	0	0	0	0
EIF2B3	eIF2B complex	Hallmark	Notch Signaling	6	0.857143	0	0	0	0	0	0	0	0	0	0	0	0	4
EIF2B3	eIF2B complex	Hallmark	Ox Phos	6	0.857143	5	2	0.4	88	1	-2.24189	-2.11696	-1.99203	-1.99203	-1.8671	-1.74217	0	0
EIF2B3	eIF2B complex	Hallmark	P53 Pathway	6	0.857143	6	6	1	20	1	1.81764	1.96411	2.18839	2.19928	2.46602	2.55332	0	0
EIF2B3	eIF2B complex	Hallmark	Peroxisome	6	0.857143	4	1	0.25	17	1	-1.77603	-1.77603	-1.77603	-1.77603	-1.77603	-1.77603	0	0
EIF2B3	eIF2B complex	Hallmark	Pi3k Akt Mtor Signaling	6	0.857143	4	0	0	13	1	0	0	0	0	0	0	0	0
EIF2B3	eIF2B complex	Hallmark	Protein Secretion	6	0.857143	2	0	0	24	1	0	0	0	0	0	0	0	0
EIF2B3	eIF2B complex	Hallmark	ROS Pathway	6	0.857143	4	0	0	12	1	0	0	0	0	0	0	0	0
EIF2B3	eIF2B complex	Hallmark	Spermatogenesis	6	0.857143	2	1	0.5	16	1	-1.73174	-1.73174	-1.73174	-1.73174	-1.73174	-1.73174	0	0
EIF2B3	eIF2B complex	Hallmark	TGFb Signaling	6	0.857143	2	0	0	11	1	0	0	0	0	0	0	0	0
EIF2B3	eIF2B complex	Hallmark	TNFa / NFkB signaling	6	0.857143	5	4	0.8	27	1	1.98536	2.24249	2.39866	2.33386	2.49003	2.55277	0	0
EIF2B3	eIF2B complex	Hallmark	UPR	6	0.857143	5	3	0.6	31	1	1.97435	2.118	2.26165	2.25585	2.39661	2.53156	0	0
EIF2B3	eIF2B complex	Hallmark	Uv Response Dn	6	0.857143	2	0	0	17	1	0	0	0	0	0	0	0	0
EIF2B3	eIF2B complex	Hallmark	Uv Response Up	6	0.857143	4	0	0	30	1	0	0	0	0	0	0	0	0
EIF2B3	eIF2B complex	Hallmark	Wnt Beta Catenin Signaling	6	0.857143	0	0	0	0	0	0	0	0	0	0	0	0	4
EIF2B3	eIF2B complex	Hallmark	Xenobiotic Metabolism	6	0.857143	4	0	0	28	1	0	0	0	0	0	0	0	0
EIF2B4	eIF2B complex	ISR	ATF4 Targets	6	0.857143	3	3	1	14	5	1.95936	2.13964	2.30558	2.31766	2.55492	2.64411	0	0
EIF2B4	eIF2B complex	ISR	ISR Class 1	6	0.857143	4	4	1	44	10	1.61978	2.42961	2.68178	2.69616	2.98558	3.72201	0	0
EIF2B4	eIF2B complex	ISR	ISR Class 2	6	0.857143	0	0	0	0	0	0	0	0	0	0	0	0	24
EIF2B4	eIF2B complex	ISR	ISR Class 3	6	0.857143	3	1	0.333333	8	1	1.86526	1.86526	1.86526	1.86526	1.86526	1.86526	0	0
EIF2B4	eIF2B complex	ISR	ISR ATF4 Dependent	6	0.857143	3	3	1	20	6	2.53742	2.76202	2.80615	2.9296	3.14928	3.43705	0	0
EIF2B4	eIF2B complex	ISR	ISR CLIC	6	0.857143	4	4	1	27	9	2.23287	2.72964	2.94056	2.9553	3.12711	3.62258	0	0
EIF2B4	eIF2B complex	ISR	SIFI	6	0.857143	3	3	1	10	1	2.39025	2.6268	2.86335	2.78076	2.97602	3.08868	0	0
EIF2B4	eIF2B complex	Hallmark	Adipogenesis	6	0.857143	3	0	0	17	1	0	0	0	0	0	0	0	0
EIF2B4	eIF2B complex	Hallmark	Allograft Rejection	6	0.857143	3	0	0	25	1	0	0	0	0	0	0	0	0
EIF2B4	eIF2B complex	Hallmark	Androgen Response	6	0.857143	2	0	0	15	1	0	0	0	0	0	0	0	0
EIF2B4	eIF2B complex	Hallmark	Angiogenesis	6	0.857143	0	0	0	0	0	0	0	0	0	0	0	0	2
EIF2B4	eIF2B complex	Hallmark	Apical Junction	6	0.857143	2	1	0.5	9	1	1.95852	1.95852	1.95852	1.95852	1.95852	1.95852	0	0
EIF2B4	eIF2B complex	Hallmark	Apoptosis	6	0.857143	3	0	0	8	1	0	0	0	0	0	0	0	0
EIF2B4	eIF2B complex	Hallmark	Bile Acid Metabolism	6	0.857143	2	1	0.5	8	1	-1.98464	-1.98464	-1.98464	-1.98464	-1.98464	-1.98464	0	0
EIF2B4	eIF2B complex	Hallmark	Cholesterol Homeostasis	6	0.857143	4	1	0.25	13	1	-1.73892	-1.73892	-1.73892	-1.73892	-1.73892	-1.73892	0	0
EIF2B4	eIF2B complex	Hallmark	Coagulation	6	0.857143	2	2	1	8	1	-2.1264	-1.10856	-0.0907209	-0.0907209	0.927118	1.94496	0	0
EIF2B4	eIF2B complex	Hallmark	Complement	6	0.857143	2	1	0.5	23	1	2.48687	2.48687	2.48687	2.48687	2.48687	2.48687	0	0
EIF2B4	eIF2B complex	Hallmark	DNA Repair	6	0.857143	2	0	0	17	1	0	0	0	0	0	0	0	0
EIF2B4	eIF2B complex	Hallmark	E2F Targets	6	0.857143	4	3	0.75	46	1	-2.80064	-2.45661	-2.11259	-2.33393	-2.10058	-2.08857	0	0
EIF2B4	eIF2B complex	Hallmark	EMT	6	0.857143	1	1	1	15	1	2.03709	2.03709	2.03709	2.03709	2.03709	2.03709	0	0
EIF2B4	eIF2B complex	Hallmark	Estrogen Response Early	6	0.857143	2	0	0	9	1	0	0	0	0	0	0	0	0
EIF2B4	eIF2B complex	Hallmark	Estrogen Response Late	6	0.857143	3	0	0	24	1	0	0	0	0	0	0	0	0
EIF2B4	eIF2B complex	Hallmark	Fatty Acid Metabolism	6	0.857143	4	1	0.25	9	1	-1.69611	-1.69611	-1.69611	-1.69611	-1.69611	-1.69611	0	0
EIF2B4	eIF2B complex	Hallmark	G2M Checkpoint	6	0.857143	4	2	0.5	35	1	-2.21519	-2.18542	-2.15565	-2.15565	-2.12588	-2.09611	0	0
EIF2B4	eIF2B complex	Hallmark	Glycolysis	6	0.857143	3	1	0.333333	24	1	1.82963	1.82963	1.82963	1.82963	1.82963	1.82963	0	0
EIF2B4	eIF2B complex	Hallmark	Heme Metabolism	6	0.857143	2	0	0	51	1	0	0	0	0	0	0	0	0
EIF2B4	eIF2B complex	Hallmark	Hypoxia	6	0.857143	4	1	0.25	19	1	1.75129	1.75129	1.75129	1.75129	1.75129	1.75129	0	0
EIF2B4	eIF2B complex	Hallmark	Il2 Stat5 Signaling	6	0.857143	3	1	0.333333	8	1	2.09859	2.09859	2.09859	2.09859	2.09859	2.09859	0	0
EIF2B4	eIF2B complex	Hallmark	IL-6/JAK/STAT3 Signaling	6	0.857143	1	0	0	13	1	0	0	0	0	0	0	0	0
EIF2B4	eIF2B complex	Hallmark	Inflammatory Response	6	0.857143	1	0	0	14	1	0	0	0	0	0	0	0	0
EIF2B4	eIF2B complex	Hallmark	IFNa Response	6	0.857143	1	1	1	10	1	1.9896	1.9896	1.9896	1.9896	1.9896	1.9896	0	0
EIF2B4	eIF2B complex	Hallmark	IFNg Response	6	0.857143	3	2	0.666667	20	1	2.46327	2.46674	2.47021	2.47021	2.47368	2.47715	0	0
EIF2B4	eIF2B complex	Hallmark	Kras Signaling Dn	6	0.857143	0	0	0	0	0	0	0	0	0	0	0	0	15
EIF2B4	eIF2B complex	Hallmark	Kras Signaling Up	6	0.857143	1	0	0	20	1	0	0	0	0	0	0	0	0
EIF2B4	eIF2B complex	Hallmark	Mitotic Spindle	6	0.857143	2	0	0	13	1	0	0	0	0	0	0	0	0
EIF2B4	eIF2B complex	Hallmark	mTORC1 Signaling	6	0.857143	4	2	0.5	79	1	1.88078	1.94285	2.00492	2.00492	2.06699	2.12906	0	0
EIF2B4	eIF2B complex	Hallmark	MYC Targets V1	6	0.857143	4	2	0.5	63	1	-2.7955	-2.7042	-2.61289	-2.61289	-2.52158	-2.43028	0	0
EIF2B4	eIF2B complex	Hallmark	MYC Targets V2	6	0.857143	3	2	0.666667	16	1	-2.38553	-2.23998	-2.09442	-2.09442	-1.94886	-1.80331	0	0
EIF2B4	eIF2B complex	Hallmark	Myogenesis	6	0.857143	2	0	0	16	1	0	0	0	0	0	0	0	0
EIF2B4	eIF2B complex	Hallmark	Notch Signaling	6	0.857143	0	0	0	0	0	0	0	0	0	0	0	0	4
EIF2B4	eIF2B complex	Hallmark	Ox Phos	6	0.857143	4	2	0.5	25	1	-1.86038	-1.81944	-1.77849	-1.77849	-1.73755	-1.6966	0	0
EIF2B4	eIF2B complex	Hallmark	P53 Pathway	6	0.857143	4	2	0.5	15	1	2.2049	2.25994	2.31499	2.31499	2.37003	2.42507	0	0
EIF2B4	eIF2B complex	Hallmark	Peroxisome	6	0.857143	2	1	0.5	11	1	-2.07463	-2.07463	-2.07463	-2.07463	-2.07463	-2.07463	0	0
EIF2B4	eIF2B complex	Hallmark	Pi3k Akt Mtor Signaling	6	0.857143	1	0	0	22	1	0	0	0	0	0	0	0	0
EIF2B4	eIF2B complex	Hallmark	Protein Secretion	6	0.857143	1	0	0	20	1	0	0	0	0	0	0	0	0
EIF2B4	eIF2B complex	Hallmark	ROS Pathway	6	0.857143	2	0	0	9	1	0	0	0	0	0	0	0	0
EIF2B4	eIF2B complex	Hallmark	Spermatogenesis	6	0.857143	1	0	0	14	1	0	0	0	0	0	0	0	0
EIF2B4	eIF2B complex	Hallmark	TGFb Signaling	6	0.857143	1	0	0	9	1	0	0	0	0	0	0	0	0
EIF2B4	eIF2B complex	Hallmark	TNFa / NFkB signaling	6	0.857143	2	1	0.5	11	1	1.77292	1.77292	1.77292	1.77292	1.77292	1.77292	0	0
EIF2B4	eIF2B complex	Hallmark	UPR	6	0.857143	4	2	0.5	34	1	1.8104	1.81229	1.81417	1.81417	1.81605	1.81794	0	0
EIF2B4	eIF2B complex	Hallmark	Uv Response Dn	6	0.857143	1	0	0	15	1	0	0	0	0	0	0	0	0
EIF2B4	eIF2B complex	Hallmark	Uv Response Up	6	0.857143	3	1	0.333333	12	1	-1.91641	-1.91641	-1.91641	-1.91641	-1.91641	-1.91641	0	0
EIF2B4	eIF2B complex	Hallmark	Wnt Beta Catenin Signaling	6	0.857143	0	0	0	0	0	0	0	0	0	0	0	0	4
EIF2B4	eIF2B complex	Hallmark	Xenobiotic Metabolism	6	0.857143	3	1	0.333333	9	1	1.75596	1.75596	1.75596	1.75596	1.75596	1.75596	0	0
EIF2B5	eIF2B complex	ISR	ATF4 Targets	6	0.857143	6	6	1	17	6	2.01431	2.36223	2.48863	2.47751	2.59774	2.86884	0	0
EIF2B5	eIF2B complex	ISR	ISR Class 1	6	0.857143	7	7	1	52	12	1.78945	2.45959	2.96791	2.91977	3.36653	3.73427	0	0
EIF2B5	eIF2B complex	ISR	ISR Class 2	6	0.857143	0	0	0	0	0	0	0	0	0	0	0	0	24
EIF2B5	eIF2B complex	ISR	ISR Class 3	6	0.857143	3	2	0.666667	8	1	2.16586	2.29605	2.42624	2.42624	2.55643	2.68662	0	0
EIF2B5	eIF2B complex	ISR	ISR ATF4 Dependent	6	0.857143	6	6	1	22	7	2.0558	2.45057	2.85801	2.80634	3.06186	3.60117	0	0
EIF2B5	eIF2B complex	ISR	ISR CLIC	6	0.857143	7	7	1	35	9	2.36974	2.93281	3.10881	3.13715	3.42611	3.75231	0	0
EIF2B5	eIF2B complex	ISR	SIFI	6	0.857143	3	3	1	12	2	2.56149	2.74984	2.86403	2.84667	2.96086	3.09712	0	0
EIF2B5	eIF2B complex	Hallmark	Adipogenesis	6	0.857143	5	0	0	18	1	0	0	0	0	0	0	0	0
EIF2B5	eIF2B complex	Hallmark	Allograft Rejection	6	0.857143	7	1	0.142857	10	1	1.93796	1.93796	1.93796	1.93796	1.93796	1.93796	0	0
EIF2B5	eIF2B complex	Hallmark	Androgen Response	6	0.857143	3	0	0	15	1	0	0	0	0	0	0	0	0
EIF2B5	eIF2B complex	Hallmark	Angiogenesis	6	0.857143	0	0	0	0	0	0	0	0	0	0	0	0	2
EIF2B5	eIF2B complex	Hallmark	Apical Junction	6	0.857143	2	0	0	8	1	0	0	0	0	0	0	0	0
EIF2B5	eIF2B complex	Hallmark	Apoptosis	6	0.857143	5	0	0	12	1	0	0	0	0	0	0	0	0
EIF2B5	eIF2B complex	Hallmark	Bile Acid Metabolism	6	0.857143	1	1	1	12	1	-1.8259	-1.8259	-1.8259	-1.8259	-1.8259	-1.8259	0	0
EIF2B5	eIF2B complex	Hallmark	Cholesterol Homeostasis	6	0.857143	5	0	0	28	1	0	0	0	0	0	0	0	0
EIF2B5	eIF2B complex	Hallmark	Coagulation	6	0.857143	1	0	0	17	1	0	0	0	0	0	0	0	0
EIF2B5	eIF2B complex	Hallmark	Complement	6	0.857143	3	1	0.333333	12	1	1.7345	1.7345	1.7345	1.7345	1.7345	1.7345	0	0
EIF2B5	eIF2B complex	Hallmark	DNA Repair	6	0.857143	7	3	0.428571	23	1	-2.17481	-2.07634	-1.97787	-1.96668	-1.86261	-1.74734	0	0
EIF2B5	eIF2B complex	Hallmark	E2F Targets	6	0.857143	7	6	0.857143	69	1	-3.47013	-2.94629	-2.87211	-2.80906	-2.76947	-1.93374	0	0
EIF2B5	eIF2B complex	Hallmark	EMT	6	0.857143	3	2	0.666667	12	1	1.66661	1.71786	1.76911	1.76911	1.82037	1.87162	0	0
EIF2B5	eIF2B complex	Hallmark	Estrogen Response Early	6	0.857143	2	0	0	13	1	0	0	0	0	0	0	0	0
EIF2B5	eIF2B complex	Hallmark	Estrogen Response Late	6	0.857143	6	2	0.333333	9	1	-2.03452	-1.96135	-1.88817	-1.88817	-1.815	-1.74182	0	0
EIF2B5	eIF2B complex	Hallmark	Fatty Acid Metabolism	6	0.857143	6	2	0.333333	17	1	-1.95103	-1.87083	-1.79062	-1.79062	-1.71042	-1.63021	0	0
EIF2B5	eIF2B complex	Hallmark	G2M Checkpoint	6	0.857143	7	5	0.714286	62	1	-3.73736	-3.13547	-2.60449	-2.79076	-2.40253	-2.07393	0	0
EIF2B5	eIF2B complex	Hallmark	Glycolysis	6	0.857143	7	1	0.142857	28	1	1.96557	1.96557	1.96557	1.96557	1.96557	1.96557	0	0
EIF2B5	eIF2B complex	Hallmark	Heme Metabolism	6	0.857143	4	0	0	10	1	0	0	0	0	0	0	0	0
EIF2B5	eIF2B complex	Hallmark	Hypoxia	6	0.857143	7	4	0.571429	13	1	1.9461	2.02178	2.07496	2.06847	2.12164	2.17785	0	0
EIF2B5	eIF2B complex	Hallmark	Il2 Stat5 Signaling	6	0.857143	4	1	0.25	8	1	1.8457	1.8457	1.8457	1.8457	1.8457	1.8457	0	0
EIF2B5	eIF2B complex	Hallmark	IL-6/JAK/STAT3 Signaling	6	0.857143	0	0	0	0	0	0	0	0	0	0	0	0	35
EIF2B5	eIF2B complex	Hallmark	Inflammatory Response	6	0.857143	0	0	0	0	0	0	0	0	0	0	0	0	95
EIF2B5	eIF2B complex	Hallmark	IFNa Response	6	0.857143	0	0	0	0	0	0	0	0	0	0	0	0	74
EIF2B5	eIF2B complex	Hallmark	IFNg Response	6	0.857143	6	4	0.666667	12	1	1.80445	1.88673	1.92531	1.98251	2.02109	2.27496	0	0
EIF2B5	eIF2B complex	Hallmark	Kras Signaling Dn	6	0.857143	0	0	0	0	0	0	0	0	0	0	0	0	15
EIF2B5	eIF2B complex	Hallmark	Kras Signaling Up	6	0.857143	1	0	0	8	1	0	0	0	0	0	0	0	0
EIF2B5	eIF2B complex	Hallmark	Mitotic Spindle	6	0.857143	3	2	0.666667	24	1	-2.63551	-2.61787	-2.60023	-2.60023	-2.58259	-2.56495	0	0
EIF2B5	eIF2B complex	Hallmark	mTORC1 Signaling	6	0.857143	7	2	0.285714	43	1	1.82405	1.95378	2.08351	2.08351	2.21324	2.34297	0	0
EIF2B5	eIF2B complex	Hallmark	MYC Targets V1	6	0.857143	7	4	0.571429	60	1	-2.90605	-2.63726	-2.42245	-2.35893	-2.14412	-1.6848	0	0
EIF2B5	eIF2B complex	Hallmark	MYC Targets V2	6	0.857143	6	2	0.333333	25	1	-2.41353	-2.30676	-2.19999	-2.19999	-2.09323	-1.98646	0	0
EIF2B5	eIF2B complex	Hallmark	Myogenesis	6	0.857143	1	0	0	11	1	0	0	0	0	0	0	0	0
EIF2B5	eIF2B complex	Hallmark	Notch Signaling	6	0.857143	0	0	0	0	0	0	0	0	0	0	0	0	4
EIF2B5	eIF2B complex	Hallmark	Ox Phos	6	0.857143	7	3	0.428571	40	1	-2.30955	-2.13074	-1.95192	-2.0606	-1.93613	-1.92033	0	0
EIF2B5	eIF2B complex	Hallmark	P53 Pathway	6	0.857143	7	7	1	13	1	1.8845	2.16232	2.20866	2.26357	2.37953	2.66815	0	0
EIF2B5	eIF2B complex	Hallmark	Peroxisome	6	0.857143	3	1	0.333333	16	1	-1.81477	-1.81477	-1.81477	-1.81477	-1.81477	-1.81477	0	0
EIF2B5	eIF2B complex	Hallmark	Pi3k Akt Mtor Signaling	6	0.857143	2	0	0	10	1	0	0	0	0	0	0	0	0
EIF2B5	eIF2B complex	Hallmark	Protein Secretion	6	0.857143	1	0	0	8	1	0	0	0	0	0	0	0	0
EIF2B5	eIF2B complex	Hallmark	ROS Pathway	6	0.857143	1	0	0	8	1	0	0	0	0	0	0	0	0
EIF2B5	eIF2B complex	Hallmark	Spermatogenesis	6	0.857143	1	0	0	8	1	0	0	0	0	0	0	0	0
EIF2B5	eIF2B complex	Hallmark	TGFb Signaling	6	0.857143	0	0	0	0	0	0	0	0	0	0	0	0	44
EIF2B5	eIF2B complex	Hallmark	TNFa / NFkB signaling	6	0.857143	3	3	1	17	1	2.50521	2.5349	2.56459	2.59404	2.63846	2.71232	0	0
EIF2B5	eIF2B complex	Hallmark	UPR	6	0.857143	7	3	0.428571	22	1	1.92947	2.07263	2.21578	2.23678	2.39043	2.56509	0	0
EIF2B5	eIF2B complex	Hallmark	Uv Response Dn	6	0.857143	1	0	0	8	1	0	0	0	0	0	0	0	0
EIF2B5	eIF2B complex	Hallmark	Uv Response Up	6	0.857143	7	0	0	17	1	0	0	0	0	0	0	0	0
EIF2B5	eIF2B complex	Hallmark	Wnt Beta Catenin Signaling	6	0.857143	0	0	0	0	0	0	0	0	0	0	0	0	4
EIF2B5	eIF2B complex	Hallmark	Xenobiotic Metabolism	6	0.857143	4	0	0	11	1	0	0	0	0	0	0	0	0
EIF2S1	eIF2 complex	ISR	ATF4 Targets	6	0.857143	4	4	1	17	6	1.86951	2.19491	2.25763	2.2911	2.39156	2.67082	0	0
EIF2S1	eIF2 complex	ISR	ISR Class 1	6	0.857143	4	4	1	29	12	1.89571	2.22561	2.53422	2.55795	2.82963	3.31249	0	0
EIF2S1	eIF2 complex	ISR	ISR Class 2	6	0.857143	1	0	0	12	1	0	0	0	0	0	0	0	0
EIF2S1	eIF2 complex	ISR	ISR Class 3	6	0.857143	4	3	0.75	9	1	1.87158	2.01919	2.16681	2.16542	2.31234	2.45788	0	0
EIF2S1	eIF2 complex	ISR	ISR ATF4 Dependent	6	0.857143	4	4	1	32	9	2.16819	2.42818	2.60431	2.64747	2.85891	3.2311	0	0
EIF2S1	eIF2 complex	ISR	ISR CLIC	6	0.857143	4	4	1	50	10	2.23752	2.64934	2.73906	2.83112	3.01204	3.72835	0	0
EIF2S1	eIF2 complex	ISR	SIFI	6	0.857143	2	2	1	17	2	2.44204	2.56195	2.68186	2.66795	2.78091	2.87997	0	0
EIF2S1	eIF2 complex	Hallmark	Adipogenesis	6	0.857143	4	0	0	11	1	0	0	0	0	0	0	0	0
EIF2S1	eIF2 complex	Hallmark	Allograft Rejection	6	0.857143	3	1	0.333333	38	1	2.03704	2.03704	2.03704	2.03704	2.03704	2.03704	0	0
EIF2S1	eIF2 complex	Hallmark	Androgen Response	6	0.857143	3	0	0	35	1	0	0	0	0	0	0	0	0
EIF2S1	eIF2 complex	Hallmark	Angiogenesis	6	0.857143	0	0	0	0	0	0	0	0	0	0	0	0	2
EIF2S1	eIF2 complex	Hallmark	Apical Junction	6	0.857143	3	0	0	30	1	0	0	0	0	0	0	0	0
EIF2S1	eIF2 complex	Hallmark	Apoptosis	6	0.857143	4	1	0.25	41	1	1.74158	1.74158	1.74158	1.74158	1.74158	1.74158	0	0
EIF2S1	eIF2 complex	Hallmark	Bile Acid Metabolism	6	0.857143	2	1	0.5	17	1	-2.29746	-2.29746	-2.29746	-2.29746	-2.29746	-2.29746	0	0
EIF2S1	eIF2 complex	Hallmark	Cholesterol Homeostasis	6	0.857143	4	0	0	13	1	0	0	0	0	0	0	0	0
EIF2S1	eIF2 complex	Hallmark	Coagulation	6	0.857143	2	1	0.5	24	1	-2.04564	-2.04564	-2.04564	-2.04564	-2.04564	-2.04564	0	0
EIF2S1	eIF2 complex	Hallmark	Complement	6	0.857143	2	1	0.5	38	1	2.13099	2.13099	2.13099	2.13099	2.13099	2.13099	0	0
EIF2S1	eIF2 complex	Hallmark	DNA Repair	6	0.857143	4	0	0	13	1	0	0	0	0	0	0	0	0
EIF2S1	eIF2 complex	Hallmark	E2F Targets	6	0.857143	4	4	1	54	1	-3.41029	-2.95124	-2.78368	-2.79431	-2.62674	-2.1996	0	0
EIF2S1	eIF2 complex	Hallmark	EMT	6	0.857143	4	2	0.5	23	1	2.01099	2.01889	2.02679	2.02679	2.03468	2.04258	0	0
EIF2S1	eIF2 complex	Hallmark	Estrogen Response Early	6	0.857143	4	0	0	8	1	0	0	0	0	0	0	0	0
EIF2S1	eIF2 complex	Hallmark	Estrogen Response Late	6	0.857143	3	0	0	29	1	0	0	0	0	0	0	0	0
EIF2S1	eIF2 complex	Hallmark	Fatty Acid Metabolism	6	0.857143	4	1	0.25	17	1	-1.97125	-1.97125	-1.97125	-1.97125	-1.97125	-1.97125	0	0
EIF2S1	eIF2 complex	Hallmark	G2M Checkpoint	6	0.857143	4	4	1	39	1	-2.94878	-2.84604	-2.59276	-2.48563	-2.23235	-1.80823	0	0
EIF2S1	eIF2 complex	Hallmark	Glycolysis	6	0.857143	4	0	0	20	1	0	0	0	0	0	0	0	0
EIF2S1	eIF2 complex	Hallmark	Heme Metabolism	6	0.857143	3	1	0.333333	26	1	1.8332	1.8332	1.8332	1.8332	1.8332	1.8332	0	0
EIF2S1	eIF2 complex	Hallmark	Hypoxia	6	0.857143	4	1	0.25	16	1	1.79053	1.79053	1.79053	1.79053	1.79053	1.79053	0	0
EIF2S1	eIF2 complex	Hallmark	Il2 Stat5 Signaling	6	0.857143	3	0	0	14	1	0	0	0	0	0	0	0	0
EIF2S1	eIF2 complex	Hallmark	IL-6/JAK/STAT3 Signaling	6	0.857143	1	0	0	16	1	0	0	0	0	0	0	0	0
EIF2S1	eIF2 complex	Hallmark	Inflammatory Response	6	0.857143	3	2	0.666667	23	1	1.83298	1.9027	1.97241	1.97241	2.04213	2.11185	0	0
EIF2S1	eIF2 complex	Hallmark	IFNa Response	6	0.857143	2	2	1	22	1	2.10965	2.16964	2.22963	2.22963	2.28962	2.34961	0	0
EIF2S1	eIF2 complex	Hallmark	IFNg Response	6	0.857143	3	2	0.666667	41	1	2.42012	2.54358	2.66704	2.66704	2.7905	2.91396	0	0
EIF2S1	eIF2 complex	Hallmark	Kras Signaling Dn	6	0.857143	1	0	0	12	1	0	0	0	0	0	0	0	0
EIF2S1	eIF2 complex	Hallmark	Kras Signaling Up	6	0.857143	2	0	0	23	1	0	0	0	0	0	0	0	0
EIF2S1	eIF2 complex	Hallmark	Mitotic Spindle	6	0.857143	4	2	0.5	20	1	-2.42114	-2.38514	-2.34914	-2.34914	-2.31314	-2.27714	0	0
EIF2S1	eIF2 complex	Hallmark	mTORC1 Signaling	6	0.857143	4	1	0.25	115	1	1.66764	1.66764	1.66764	1.66764	1.66764	1.66764	0	0
EIF2S1	eIF2 complex	Hallmark	MYC Targets V1	6	0.857143	4	4	1	77	1	-3.57599	-2.48436	-2.05011	-2.33578	-1.90153	-1.66689	0	0
EIF2S1	eIF2 complex	Hallmark	MYC Targets V2	6	0.857143	4	3	0.75	49	1	-2.96825	-2.84571	-2.72317	-2.51582	-2.28961	-1.85604	0	0
EIF2S1	eIF2 complex	Hallmark	Myogenesis	6	0.857143	2	0	0	25	1	0	0	0	0	0	0	0	0
EIF2S1	eIF2 complex	Hallmark	Notch Signaling	6	0.857143	0	0	0	0	0	0	0	0	0	0	0	0	4
EIF2S1	eIF2 complex	Hallmark	Ox Phos	6	0.857143	4	1	0.25	30	1	-1.82067	-1.82067	-1.82067	-1.82067	-1.82067	-1.82067	0	0
EIF2S1	eIF2 complex	Hallmark	P53 Pathway	6	0.857143	4	4	1	13	1	2.01035	2.01635	2.11149	2.13821	2.23334	2.31951	0	0
EIF2S1	eIF2 complex	Hallmark	Peroxisome	6	0.857143	3	1	0.333333	18	1	-2.37199	-2.37199	-2.37199	-2.37199	-2.37199	-2.37199	0	0
EIF2S1	eIF2 complex	Hallmark	Pi3k Akt Mtor Signaling	6	0.857143	3	0	0	17	1	0	0	0	0	0	0	0	0
EIF2S1	eIF2 complex	Hallmark	Protein Secretion	6	0.857143	3	1	0.333333	35	1	1.95803	1.95803	1.95803	1.95803	1.95803	1.95803	0	0
EIF2S1	eIF2 complex	Hallmark	ROS Pathway	6	0.857143	2	0	0	13	1	0	0	0	0	0	0	0	0
EIF2S1	eIF2 complex	Hallmark	Spermatogenesis	6	0.857143	1	0	0	20	1	0	0	0	0	0	0	0	0
EIF2S1	eIF2 complex	Hallmark	TGFb Signaling	6	0.857143	1	0	0	15	1	0	0	0	0	0	0	0	0
EIF2S1	eIF2 complex	Hallmark	TNFa / NFkB signaling	6	0.857143	4	4	1	28	1	1.90114	2.0238	2.2023	2.23881	2.41731	2.64951	0	0
EIF2S1	eIF2 complex	Hallmark	UPR	6	0.857143	4	1	0.25	62	1	1.82905	1.82905	1.82905	1.82905	1.82905	1.82905	0	0
EIF2S1	eIF2 complex	Hallmark	Uv Response Dn	6	0.857143	2	0	0	9	1	0	0	0	0	0	0	0	0
EIF2S1	eIF2 complex	Hallmark	Uv Response Up	6	0.857143	4	0	0	58	1	0	0	0	0	0	0	0	0
EIF2S1	eIF2 complex	Hallmark	Wnt Beta Catenin Signaling	6	0.857143	0	0	0	0	0	0	0	0	0	0	0	0	4
EIF2S1	eIF2 complex	Hallmark	Xenobiotic Metabolism	6	0.857143	3	0	0	45	1	0	0	0	0	0	0	0	0
EIF2S2	eIF2 complex	ISR	ATF4 Targets	4	0.571429	1	1	1	11	1	2.21852	2.21852	2.21852	2.21852	2.21852	2.21852	0	0
EIF2S2	eIF2 complex	ISR	ISR Class 1	4	0.571429	1	1	1	28	8	2.0507	2.35293	2.53045	2.51405	2.65843	3.01209	0	0
EIF2S2	eIF2 complex	ISR	ISR Class 2	4	0.571429	0	0	0	0	0	0	0	0	0	0	0	0	24
EIF2S2	eIF2 complex	ISR	ISR Class 3	4	0.571429	0	0	0	0	0	0	0	0	0	0	0	0	99
EIF2S2	eIF2 complex	ISR	ISR ATF4 Dependent	4	0.571429	1	1	1	14	5	2.19859	2.19859	2.38591	2.40596	2.53377	2.71293	0	0
EIF2S2	eIF2 complex	ISR	ISR CLIC	4	0.571429	1	1	1	15	6	2.07836	2.20609	2.21783	2.21642	2.2743	2.28921	0	0
EIF2S2	eIF2 complex	ISR	SIFI	4	0.571429	0	0	0	0	0	0	0	0	0	0	0	0	99
EIF2S2	eIF2 complex	Hallmark	Adipogenesis	4	0.571429	0	0	0	0	0	0	0	0	0	0	0	0	483
EIF2S2	eIF2 complex	Hallmark	Allograft Rejection	4	0.571429	0	0	0	0	0	0	0	0	0	0	0	0	430
EIF2S2	eIF2 complex	Hallmark	Androgen Response	4	0.571429	0	0	0	0	0	0	0	0	0	0	0	0	296
EIF2S2	eIF2 complex	Hallmark	Angiogenesis	4	0.571429	0	0	0	0	0	0	0	0	0	0	0	0	2
EIF2S2	eIF2 complex	Hallmark	Apical Junction	4	0.571429	0	0	0	0	0	0	0	0	0	0	0	0	242
EIF2S2	eIF2 complex	Hallmark	Apoptosis	4	0.571429	0	0	0	0	0	0	0	0	0	0	0	0	426
EIF2S2	eIF2 complex	Hallmark	Bile Acid Metabolism	4	0.571429	0	0	0	0	0	0	0	0	0	0	0	0	88
EIF2S2	eIF2 complex	Hallmark	Cholesterol Homeostasis	4	0.571429	0	0	0	0	0	0	0	0	0	0	0	0	269
EIF2S2	eIF2 complex	Hallmark	Coagulation	4	0.571429	0	0	0	0	0	0	0	0	0	0	0	0	144
EIF2S2	eIF2 complex	Hallmark	Complement	4	0.571429	0	0	0	0	0	0	0	0	0	0	0	0	208
EIF2S2	eIF2 complex	Hallmark	DNA Repair	4	0.571429	0	0	0	0	0	0	0	0	0	0	0	0	550
EIF2S2	eIF2 complex	Hallmark	E2F Targets	4	0.571429	1	1	1	27	1	-3.13747	-3.13747	-3.13747	-3.13747	-3.13747	-3.13747	0	0
EIF2S2	eIF2 complex	Hallmark	EMT	4	0.571429	0	0	0	0	0	0	0	0	0	0	0	0	271
EIF2S2	eIF2 complex	Hallmark	Estrogen Response Early	4	0.571429	0	0	0	0	0	0	0	0	0	0	0	0	227
EIF2S2	eIF2 complex	Hallmark	Estrogen Response Late	4	0.571429	1	1	1	10	1	-1.81234	-1.81234	-1.81234	-1.81234	-1.81234	-1.81234	0	0
EIF2S2	eIF2 complex	Hallmark	Fatty Acid Metabolism	4	0.571429	0	0	0	0	0	0	0	0	0	0	0	0	448
EIF2S2	eIF2 complex	Hallmark	G2M Checkpoint	4	0.571429	1	1	1	23	1	-2.90077	-2.90077	-2.90077	-2.90077	-2.90077	-2.90077	0	0
EIF2S2	eIF2 complex	Hallmark	Glycolysis	4	0.571429	1	0	0	15	1	0	0	0	0	0	0	0	0
EIF2S2	eIF2 complex	Hallmark	Heme Metabolism	4	0.571429	0	0	0	0	0	0	0	0	0	0	0	0	295
EIF2S2	eIF2 complex	Hallmark	Hypoxia	4	0.571429	1	0	0	12	1	0	0	0	0	0	0	0	0
EIF2S2	eIF2 complex	Hallmark	Il2 Stat5 Signaling	4	0.571429	0	0	0	0	0	0	0	0	0	0	0	0	243
EIF2S2	eIF2 complex	Hallmark	IL-6/JAK/STAT3 Signaling	4	0.571429	0	0	0	0	0	0	0	0	0	0	0	0	35
EIF2S2	eIF2 complex	Hallmark	Inflammatory Response	4	0.571429	0	0	0	0	0	0	0	0	0	0	0	0	95
EIF2S2	eIF2 complex	Hallmark	IFNa Response	4	0.571429	0	0	0	0	0	0	0	0	0	0	0	0	74
EIF2S2	eIF2 complex	Hallmark	IFNg Response	4	0.571429	1	1	1	8	1	1.72192	1.72192	1.72192	1.72192	1.72192	1.72192	0	0
EIF2S2	eIF2 complex	Hallmark	Kras Signaling Dn	4	0.571429	0	0	0	0	0	0	0	0	0	0	0	0	15
EIF2S2	eIF2 complex	Hallmark	Kras Signaling Up	4	0.571429	0	0	0	0	0	0	0	0	0	0	0	0	110
EIF2S2	eIF2 complex	Hallmark	Mitotic Spindle	4	0.571429	0	0	0	0	0	0	0	0	0	0	0	0	364
EIF2S2	eIF2 complex	Hallmark	mTORC1 Signaling	4	0.571429	1	0	0	32	1	0	0	0	0	0	0	0	0
EIF2S2	eIF2 complex	Hallmark	MYC Targets V1	4	0.571429	1	1	1	47	1	-2.19699	-2.19699	-2.19699	-2.19699	-2.19699	-2.19699	0	0
EIF2S2	eIF2 complex	Hallmark	MYC Targets V2	4	0.571429	0	0	0	0	0	0	0	0	0	0	0	0	389
EIF2S2	eIF2 complex	Hallmark	Myogenesis	4	0.571429	0	0	0	0	0	0	0	0	0	0	0	0	183
EIF2S2	eIF2 complex	Hallmark	Notch Signaling	4	0.571429	0	0	0	0	0	0	0	0	0	0	0	0	4
EIF2S2	eIF2 complex	Hallmark	Ox Phos	4	0.571429	1	1	1	25	1	-2.11093	-2.11093	-2.11093	-2.11093	-2.11093	-2.11093	0	0
EIF2S2	eIF2 complex	Hallmark	P53 Pathway	4	0.571429	1	1	1	11	1	2.06852	2.06852	2.06852	2.06852	2.06852	2.06852	0	0
EIF2S2	eIF2 complex	Hallmark	Peroxisome	4	0.571429	0	0	0	0	0	0	0	0	0	0	0	0	202
EIF2S2	eIF2 complex	Hallmark	Pi3k Akt Mtor Signaling	4	0.571429	0	0	0	0	0	0	0	0	0	0	0	0	228
EIF2S2	eIF2 complex	Hallmark	Protein Secretion	4	0.571429	0	0	0	0	0	0	0	0	0	0	0	0	138
EIF2S2	eIF2 complex	Hallmark	ROS Pathway	4	0.571429	0	0	0	0	0	0	0	0	0	0	0	0	150
EIF2S2	eIF2 complex	Hallmark	Spermatogenesis	4	0.571429	0	0	0	0	0	0	0	0	0	0	0	0	144
EIF2S2	eIF2 complex	Hallmark	TGFb Signaling	4	0.571429	0	0	0	0	0	0	0	0	0	0	0	0	44
EIF2S2	eIF2 complex	Hallmark	TNFa / NFkB signaling	4	0.571429	0	0	0	0	0	0	0	0	0	0	0	0	295
EIF2S2	eIF2 complex	Hallmark	UPR	4	0.571429	1	0	0	14	1	0	0	0	0	0	0	0	0
EIF2S2	eIF2 complex	Hallmark	Uv Response Dn	4	0.571429	0	0	0	0	0	0	0	0	0	0	0	0	129
EIF2S2	eIF2 complex	Hallmark	Uv Response Up	4	0.571429	0	0	0	0	0	0	0	0	0	0	0	0	386
EIF2S2	eIF2 complex	Hallmark	Wnt Beta Catenin Signaling	4	0.571429	0	0	0	0	0	0	0	0	0	0	0	0	4
EIF2S2	eIF2 complex	Hallmark	Xenobiotic Metabolism	4	0.571429	0	0	0	0	0	0	0	0	0	0	0	0	322
EIF2S3	eIF2 complex	ISR	ATF4 Targets	6	0.857143	3	3	1	12	6	2.01145	2.23566	2.37936	2.35345	2.49945	2.58825	0	0
EIF2S3	eIF2 complex	ISR	ISR Class 1	6	0.857143	3	3	1	91	12	1.94484	2.36786	2.48594	2.59966	2.91199	3.50952	0	0
EIF2S3	eIF2 complex	ISR	ISR Class 2	6	0.857143	0	0	0	0	0	0	0	0	0	0	0	0	24
EIF2S3	eIF2 complex	ISR	ISR Class 3	6	0.857143	2	2	1	14	1	1.8499	2.11755	2.3852	2.3852	2.65285	2.9205	0	0
EIF2S3	eIF2 complex	ISR	ISR ATF4 Dependent	6	0.857143	3	3	1	29	7	1.95014	2.35437	2.48746	2.58886	2.87216	3.4698	0	0
EIF2S3	eIF2 complex	ISR	ISR CLIC	6	0.857143	3	3	1	37	9	2.26238	2.55167	2.68393	2.73914	2.8975	3.32802	0	0
EIF2S3	eIF2 complex	ISR	SIFI	6	0.857143	2	2	1	11	1	2.29958	2.37417	2.44875	2.44875	2.52334	2.59792	0	0
EIF2S3	eIF2 complex	Hallmark	Adipogenesis	6	0.857143	3	0	0	12	1	0	0	0	0	0	0	0	0
EIF2S3	eIF2 complex	Hallmark	Allograft Rejection	6	0.857143	1	0	0	12	1	0	0	0	0	0	0	0	0
EIF2S3	eIF2 complex	Hallmark	Androgen Response	6	0.857143	2	0	0	11	1	0	0	0	0	0	0	0	0
EIF2S3	eIF2 complex	Hallmark	Angiogenesis	6	0.857143	0	0	0	0	0	0	0	0	0	0	0	0	2
EIF2S3	eIF2 complex	Hallmark	Apical Junction	6	0.857143	1	1	1	18	1	1.75688	1.75688	1.75688	1.75688	1.75688	1.75688	0	0
EIF2S3	eIF2 complex	Hallmark	Apoptosis	6	0.857143	3	1	0.333333	8	1	2.14634	2.14634	2.14634	2.14634	2.14634	2.14634	0	0
EIF2S3	eIF2 complex	Hallmark	Bile Acid Metabolism	6	0.857143	1	1	1	9	1	-2.14076	-2.14076	-2.14076	-2.14076	-2.14076	-2.14076	0	0
EIF2S3	eIF2 complex	Hallmark	Cholesterol Homeostasis	6	0.857143	2	0	0	11	1	0	0	0	0	0	0	0	0
EIF2S3	eIF2 complex	Hallmark	Coagulation	6	0.857143	1	1	1	15	1	-2.14616	-2.14616	-2.14616	-2.14616	-2.14616	-2.14616	0	0
EIF2S3	eIF2 complex	Hallmark	Complement	6	0.857143	2	0	0	9	1	0	0	0	0	0	0	0	0
EIF2S3	eIF2 complex	Hallmark	DNA Repair	6	0.857143	3	1	0.333333	29	1	-2.63666	-2.63666	-2.63666	-2.63666	-2.63666	-2.63666	0	0
EIF2S3	eIF2 complex	Hallmark	E2F Targets	6	0.857143	3	2	0.666667	100	1	-3.77164	-3.44231	-3.11298	-3.11298	-2.78365	-2.45432	0	0
EIF2S3	eIF2 complex	Hallmark	EMT	6	0.857143	2	0	0	14	1	0	0	0	0	0	0	0	0
EIF2S3	eIF2 complex	Hallmark	Estrogen Response Early	6	0.857143	1	0	0	20	1	0	0	0	0	0	0	0	0
EIF2S3	eIF2 complex	Hallmark	Estrogen Response Late	6	0.857143	2	0	0	33	1	0	0	0	0	0	0	0	0
EIF2S3	eIF2 complex	Hallmark	Fatty Acid Metabolism	6	0.857143	2	0	0	11	1	0	0	0	0	0	0	0	0
EIF2S3	eIF2 complex	Hallmark	G2M Checkpoint	6	0.857143	3	2	0.666667	79	1	-3.27162	-3.02029	-2.76897	-2.76897	-2.51765	-2.26633	0	0
EIF2S3	eIF2 complex	Hallmark	Glycolysis	6	0.857143	3	0	0	35	1	0	0	0	0	0	0	0	0
EIF2S3	eIF2 complex	Hallmark	Heme Metabolism	6	0.857143	2	1	0.5	18	1	2.11119	2.11119	2.11119	2.11119	2.11119	2.11119	0	0
EIF2S3	eIF2 complex	Hallmark	Hypoxia	6	0.857143	3	2	0.666667	31	1	1.98263	1.99652	2.01041	2.01041	2.0243	2.03819	0	0
EIF2S3	eIF2 complex	Hallmark	Il2 Stat5 Signaling	6	0.857143	2	0	0	20	1	0	0	0	0	0	0	0	0
EIF2S3	eIF2 complex	Hallmark	IL-6/JAK/STAT3 Signaling	6	0.857143	0	0	0	0	0	0	0	0	0	0	0	0	35
EIF2S3	eIF2 complex	Hallmark	Inflammatory Response	6	0.857143	1	0	0	9	1	0	0	0	0	0	0	0	0
EIF2S3	eIF2 complex	Hallmark	IFNa Response	6	0.857143	0	0	0	0	0	0	0	0	0	0	0	0	74
EIF2S3	eIF2 complex	Hallmark	IFNg Response	6	0.857143	1	0	0	17	1	0	0	0	0	0	0	0	0
EIF2S3	eIF2 complex	Hallmark	Kras Signaling Dn	6	0.857143	0	0	0	0	0	0	0	0	0	0	0	0	15
EIF2S3	eIF2 complex	Hallmark	Kras Signaling Up	6	0.857143	2	1	0.5	12	1	2.56172	2.56172	2.56172	2.56172	2.56172	2.56172	0	0
EIF2S3	eIF2 complex	Hallmark	Mitotic Spindle	6	0.857143	1	1	1	40	1	-1.96568	-1.96568	-1.96568	-1.96568	-1.96568	-1.96568	0	0
EIF2S3	eIF2 complex	Hallmark	mTORC1 Signaling	6	0.857143	3	1	0.333333	28	1	2.01421	2.01421	2.01421	2.01421	2.01421	2.01421	0	0
EIF2S3	eIF2 complex	Hallmark	MYC Targets V1	6	0.857143	3	1	0.333333	128	1	-2.63352	-2.63352	-2.63352	-2.63352	-2.63352	-2.63352	0	0
EIF2S3	eIF2 complex	Hallmark	MYC Targets V2	6	0.857143	1	1	1	26	1	-2.52773	-2.52773	-2.52773	-2.52773	-2.52773	-2.52773	0	0
EIF2S3	eIF2 complex	Hallmark	Myogenesis	6	0.857143	2	0	0	14	1	0	0	0	0	0	0	0	0
EIF2S3	eIF2 complex	Hallmark	Notch Signaling	6	0.857143	0	0	0	0	0	0	0	0	0	0	0	0	4
EIF2S3	eIF2 complex	Hallmark	Ox Phos	6	0.857143	3	2	0.666667	37	1	-2.11841	-2.06146	-2.00451	-2.00451	-1.94756	-1.89061	0	0
EIF2S3	eIF2 complex	Hallmark	P53 Pathway	6	0.857143	3	3	1	12	1	1.83365	2.12739	2.42112	2.2316	2.43057	2.44002	0	0
EIF2S3	eIF2 complex	Hallmark	Peroxisome	6	0.857143	2	1	0.5	13	1	-2.11699	-2.11699	-2.11699	-2.11699	-2.11699	-2.11699	0	0
EIF2S3	eIF2 complex	Hallmark	Pi3k Akt Mtor Signaling	6	0.857143	1	0	0	15	1	0	0	0	0	0	0	0	0
EIF2S3	eIF2 complex	Hallmark	Protein Secretion	6	0.857143	0	0	0	0	0	0	0	0	0	0	0	0	138
EIF2S3	eIF2 complex	Hallmark	ROS Pathway	6	0.857143	1	0	0	13	1	0	0	0	0	0	0	0	0
EIF2S3	eIF2 complex	Hallmark	Spermatogenesis	6	0.857143	1	0	0	13	1	0	0	0	0	0	0	0	0
EIF2S3	eIF2 complex	Hallmark	TGFb Signaling	6	0.857143	0	0	0	0	0	0	0	0	0	0	0	0	44
EIF2S3	eIF2 complex	Hallmark	TNFa / NFkB signaling	6	0.857143	2	2	1	19	1	2.31132	2.37535	2.43938	2.43938	2.50341	2.56745	0	0
EIF2S3	eIF2 complex	Hallmark	UPR	6	0.857143	3	2	0.666667	19	1	1.95087	1.95826	1.96565	1.96565	1.97303	1.98042	0	0
EIF2S3	eIF2 complex	Hallmark	Uv Response Dn	6	0.857143	1	1	1	14	1	1.86242	1.86242	1.86242	1.86242	1.86242	1.86242	0	0
EIF2S3	eIF2 complex	Hallmark	Uv Response Up	6	0.857143	2	0	0	24	1	0	0	0	0	0	0	0	0
EIF2S3	eIF2 complex	Hallmark	Wnt Beta Catenin Signaling	6	0.857143	0	0	0	0	0	0	0	0	0	0	0	0	4
EIF2S3	eIF2 complex	Hallmark	Xenobiotic Metabolism	6	0.857143	2	0	0	20	1	0	0	0	0	0	0	0	0
EIF3A	eIF3 complex	ISR	ATF4 Targets	1	0.142857	0	0	0	0	0	0	0	0	0	0	0	0	633
EIF3A	eIF3 complex	ISR	ISR Class 1	1	0.142857	1	1	1	27	3	1.73857	1.73857	1.73857	1.73857	1.73857	1.73857	0	0
EIF3A	eIF3 complex	ISR	ISR Class 2	1	0.142857	0	0	0	0	0	0	0	0	0	0	0	0	24
EIF3A	eIF3 complex	ISR	ISR Class 3	1	0.142857	0	0	0	0	0	0	0	0	0	0	0	0	99
EIF3A	eIF3 complex	ISR	ISR ATF4 Dependent	1	0.142857	0	0	0	0	0	0	0	0	0	0	0	0	631
EIF3A	eIF3 complex	ISR	ISR CLIC	1	0.142857	0	0	0	0	0	0	0	0	0	0	0	0	2042
EIF3A	eIF3 complex	ISR	SIFI	1	0.142857	0	0	0	0	0	0	0	0	0	0	0	0	99
EIF3A	eIF3 complex	Hallmark	Adipogenesis	1	0.142857	1	0	0	13	1	0	0	0	0	0	0	0	0
EIF3A	eIF3 complex	Hallmark	Allograft Rejection	1	0.142857	0	0	0	0	0	0	0	0	0	0	0	0	430
EIF3A	eIF3 complex	Hallmark	Androgen Response	1	0.142857	0	0	0	0	0	0	0	0	0	0	0	0	296
EIF3A	eIF3 complex	Hallmark	Angiogenesis	1	0.142857	0	0	0	0	0	0	0	0	0	0	0	0	2
EIF3A	eIF3 complex	Hallmark	Apical Junction	1	0.142857	0	0	0	0	0	0	0	0	0	0	0	0	242
EIF3A	eIF3 complex	Hallmark	Apoptosis	1	0.142857	1	0	0	10	1	0	0	0	0	0	0	0	0
EIF3A	eIF3 complex	Hallmark	Bile Acid Metabolism	1	0.142857	0	0	0	0	0	0	0	0	0	0	0	0	88
EIF3A	eIF3 complex	Hallmark	Cholesterol Homeostasis	1	0.142857	0	0	0	0	0	0	0	0	0	0	0	0	269
EIF3A	eIF3 complex	Hallmark	Coagulation	1	0.142857	0	0	0	0	0	0	0	0	0	0	0	0	144
EIF3A	eIF3 complex	Hallmark	Complement	1	0.142857	0	0	0	0	0	0	0	0	0	0	0	0	208
EIF3A	eIF3 complex	Hallmark	DNA Repair	1	0.142857	1	0	0	18	1	0	0	0	0	0	0	0	0
EIF3A	eIF3 complex	Hallmark	E2F Targets	1	0.142857	1	1	1	29	1	-2.82075	-2.82075	-2.82075	-2.82075	-2.82075	-2.82075	0	0
EIF3A	eIF3 complex	Hallmark	EMT	1	0.142857	0	0	0	0	0	0	0	0	0	0	0	0	271
EIF3A	eIF3 complex	Hallmark	Estrogen Response Early	1	0.142857	0	0	0	0	0	0	0	0	0	0	0	0	227
EIF3A	eIF3 complex	Hallmark	Estrogen Response Late	1	0.142857	0	0	0	0	0	0	0	0	0	0	0	0	369
EIF3A	eIF3 complex	Hallmark	Fatty Acid Metabolism	1	0.142857	1	0	0	13	1	0	0	0	0	0	0	0	0
EIF3A	eIF3 complex	Hallmark	G2M Checkpoint	1	0.142857	1	1	1	29	1	-2.76827	-2.76827	-2.76827	-2.76827	-2.76827	-2.76827	0	0
EIF3A	eIF3 complex	Hallmark	Glycolysis	1	0.142857	1	0	0	15	1	0	0	0	0	0	0	0	0
EIF3A	eIF3 complex	Hallmark	Heme Metabolism	1	0.142857	1	0	0	8	1	0	0	0	0	0	0	0	0
EIF3A	eIF3 complex	Hallmark	Hypoxia	1	0.142857	1	0	0	9	1	0	0	0	0	0	0	0	0
EIF3A	eIF3 complex	Hallmark	Il2 Stat5 Signaling	1	0.142857	0	0	0	0	0	0	0	0	0	0	0	0	243
EIF3A	eIF3 complex	Hallmark	IL-6/JAK/STAT3 Signaling	1	0.142857	0	0	0	0	0	0	0	0	0	0	0	0	35
EIF3A	eIF3 complex	Hallmark	Inflammatory Response	1	0.142857	0	0	0	0	0	0	0	0	0	0	0	0	95
EIF3A	eIF3 complex	Hallmark	IFNa Response	1	0.142857	0	0	0	0	0	0	0	0	0	0	0	0	74
EIF3A	eIF3 complex	Hallmark	IFNg Response	1	0.142857	0	0	0	0	0	0	0	0	0	0	0	0	236
EIF3A	eIF3 complex	Hallmark	Kras Signaling Dn	1	0.142857	0	0	0	0	0	0	0	0	0	0	0	0	15
EIF3A	eIF3 complex	Hallmark	Kras Signaling Up	1	0.142857	0	0	0	0	0	0	0	0	0	0	0	0	110
EIF3A	eIF3 complex	Hallmark	Mitotic Spindle	1	0.142857	1	0	0	14	1	0	0	0	0	0	0	0	0
EIF3A	eIF3 complex	Hallmark	mTORC1 Signaling	1	0.142857	1	1	1	31	1	-2.26039	-2.26039	-2.26039	-2.26039	-2.26039	-2.26039	0	0
EIF3A	eIF3 complex	Hallmark	MYC Targets V1	1	0.142857	1	1	1	41	1	-1.78219	-1.78219	-1.78219	-1.78219	-1.78219	-1.78219	0	0
EIF3A	eIF3 complex	Hallmark	MYC Targets V2	1	0.142857	1	0	0	12	1	0	0	0	0	0	0	0	0
EIF3A	eIF3 complex	Hallmark	Myogenesis	1	0.142857	0	0	0	0	0	0	0	0	0	0	0	0	183
EIF3A	eIF3 complex	Hallmark	Notch Signaling	1	0.142857	0	0	0	0	0	0	0	0	0	0	0	0	4
EIF3A	eIF3 complex	Hallmark	Ox Phos	1	0.142857	1	0	0	21	1	0	0	0	0	0	0	0	0
EIF3A	eIF3 complex	Hallmark	P53 Pathway	1	0.142857	1	0	0	12	1	0	0	0	0	0	0	0	0
EIF3A	eIF3 complex	Hallmark	Peroxisome	1	0.142857	0	0	0	0	0	0	0	0	0	0	0	0	202
EIF3A	eIF3 complex	Hallmark	Pi3k Akt Mtor Signaling	1	0.142857	1	0	0	13	1	0	0	0	0	0	0	0	0
EIF3A	eIF3 complex	Hallmark	Protein Secretion	1	0.142857	1	0	0	12	1	0	0	0	0	0	0	0	0
EIF3A	eIF3 complex	Hallmark	ROS Pathway	1	0.142857	0	0	0	0	0	0	0	0	0	0	0	0	150
EIF3A	eIF3 complex	Hallmark	Spermatogenesis	1	0.142857	0	0	0	0	0	0	0	0	0	0	0	0	144
EIF3A	eIF3 complex	Hallmark	TGFb Signaling	1	0.142857	0	0	0	0	0	0	0	0	0	0	0	0	44
EIF3A	eIF3 complex	Hallmark	TNFa / NFkB signaling	1	0.142857	1	0	0	8	1	0	0	0	0	0	0	0	0
EIF3A	eIF3 complex	Hallmark	UPR	1	0.142857	1	0	0	18	1	0	0	0	0	0	0	0	0
EIF3A	eIF3 complex	Hallmark	Uv Response Dn	1	0.142857	0	0	0	0	0	0	0	0	0	0	0	0	129
EIF3A	eIF3 complex	Hallmark	Uv Response Up	1	0.142857	1	0	0	13	1	0	0	0	0	0	0	0	0
EIF3A	eIF3 complex	Hallmark	Wnt Beta Catenin Signaling	1	0.142857	0	0	0	0	0	0	0	0	0	0	0	0	4
EIF3A	eIF3 complex	Hallmark	Xenobiotic Metabolism	1	0.142857	0	0	0	0	0	0	0	0	0	0	0	0	322
EIF3B	eIF3 complex	ISR	ATF4 Targets	4	0.571429	2	1	0.5	17	5	1.95098	1.95098	1.95098	1.95098	1.95098	1.95098	0	0
EIF3B	eIF3 complex	ISR	ISR Class 1	4	0.571429	2	1	0.5	48	6	2.37509	2.37509	2.37509	2.37509	2.37509	2.37509	0	0
EIF3B	eIF3 complex	ISR	ISR Class 2	4	0.571429	0	0	0	0	0	0	0	0	0	0	0	0	24
EIF3B	eIF3 complex	ISR	ISR Class 3	4	0.571429	1	1	1	12	1	1.72037	1.72037	1.72037	1.72037	1.72037	1.72037	0	0
EIF3B	eIF3 complex	ISR	ISR ATF4 Dependent	4	0.571429	1	0	0	8	4	0	0	0	0	0	0	0	0
EIF3B	eIF3 complex	ISR	ISR CLIC	4	0.571429	2	1	0.5	19	8	1.75389	1.76286	1.80563	1.83555	1.86146	2.01948	0	0
EIF3B	eIF3 complex	ISR	SIFI	4	0.571429	0	0	0	0	0	0	0	0	0	0	0	0	99
EIF3B	eIF3 complex	Hallmark	Adipogenesis	4	0.571429	2	0	0	26	1	0	0	0	0	0	0	0	0
EIF3B	eIF3 complex	Hallmark	Allograft Rejection	4	0.571429	3	1	0.333333	13	1	1.85231	1.85231	1.85231	1.85231	1.85231	1.85231	0	0
EIF3B	eIF3 complex	Hallmark	Androgen Response	4	0.571429	3	1	0.333333	9	1	-1.92336	-1.92336	-1.92336	-1.92336	-1.92336	-1.92336	0	0
EIF3B	eIF3 complex	Hallmark	Angiogenesis	4	0.571429	0	0	0	0	0	0	0	0	0	0	0	0	2
EIF3B	eIF3 complex	Hallmark	Apical Junction	4	0.571429	3	0	0	14	1	0	0	0	0	0	0	0	0
EIF3B	eIF3 complex	Hallmark	Apoptosis	4	0.571429	3	0	0	28	1	0	0	0	0	0	0	0	0
EIF3B	eIF3 complex	Hallmark	Bile Acid Metabolism	4	0.571429	1	0	0	14	1	0	0	0	0	0	0	0	0
EIF3B	eIF3 complex	Hallmark	Cholesterol Homeostasis	4	0.571429	2	1	0.5	12	1	-1.90941	-1.90941	-1.90941	-1.90941	-1.90941	-1.90941	0	0
EIF3B	eIF3 complex	Hallmark	Coagulation	4	0.571429	1	1	1	23	1	-1.85718	-1.85718	-1.85718	-1.85718	-1.85718	-1.85718	0	0
EIF3B	eIF3 complex	Hallmark	Complement	4	0.571429	1	0	0	16	1	0	0	0	0	0	0	0	0
EIF3B	eIF3 complex	Hallmark	DNA Repair	4	0.571429	3	1	0.333333	15	1	-1.83108	-1.83108	-1.83108	-1.83108	-1.83108	-1.83108	0	0
EIF3B	eIF3 complex	Hallmark	E2F Targets	4	0.571429	3	3	1	71	1	-3.8387	-3.50461	-3.17051	-3.3356	-3.08405	-2.99759	0	0
EIF3B	eIF3 complex	Hallmark	EMT	4	0.571429	2	1	0.5	30	1	2.00633	2.00633	2.00633	2.00633	2.00633	2.00633	0	0
EIF3B	eIF3 complex	Hallmark	Estrogen Response Early	4	0.571429	1	1	1	16	1	1.83215	1.83215	1.83215	1.83215	1.83215	1.83215	0	0
EIF3B	eIF3 complex	Hallmark	Estrogen Response Late	4	0.571429	3	0	0	9	1	0	0	0	0	0	0	0	0
EIF3B	eIF3 complex	Hallmark	Fatty Acid Metabolism	4	0.571429	2	0	0	18	1	0	0	0	0	0	0	0	0
EIF3B	eIF3 complex	Hallmark	G2M Checkpoint	4	0.571429	3	3	1	57	1	-4.1047	-3.71318	-3.32165	-3.39406	-3.03874	-2.75583	0	0
EIF3B	eIF3 complex	Hallmark	Glycolysis	4	0.571429	3	0	0	29	1	0	0	0	0	0	0	0	0
EIF3B	eIF3 complex	Hallmark	Heme Metabolism	4	0.571429	1	0	0	13	1	0	0	0	0	0	0	0	0
EIF3B	eIF3 complex	Hallmark	Hypoxia	4	0.571429	3	0	0	14	1	0	0	0	0	0	0	0	0
EIF3B	eIF3 complex	Hallmark	Il2 Stat5 Signaling	4	0.571429	1	0	0	15	1	0	0	0	0	0	0	0	0
EIF3B	eIF3 complex	Hallmark	IL-6/JAK/STAT3 Signaling	4	0.571429	0	0	0	0	0	0	0	0	0	0	0	0	35
EIF3B	eIF3 complex	Hallmark	Inflammatory Response	4	0.571429	1	0	0	12	1	0	0	0	0	0	0	0	0
EIF3B	eIF3 complex	Hallmark	IFNa Response	4	0.571429	0	0	0	0	0	0	0	0	0	0	0	0	74
EIF3B	eIF3 complex	Hallmark	IFNg Response	4	0.571429	1	0	0	11	1	0	0	0	0	0	0	0	0
EIF3B	eIF3 complex	Hallmark	Kras Signaling Dn	4	0.571429	0	0	0	0	0	0	0	0	0	0	0	0	15
EIF3B	eIF3 complex	Hallmark	Kras Signaling Up	4	0.571429	1	0	0	16	1	0	0	0	0	0	0	0	0
EIF3B	eIF3 complex	Hallmark	Mitotic Spindle	4	0.571429	3	3	1	21	1	-2.75789	-2.73102	-2.70414	-2.48866	-2.35404	-2.00393	0	0
EIF3B	eIF3 complex	Hallmark	mTORC1 Signaling	4	0.571429	3	1	0.333333	37	1	-1.86416	-1.86416	-1.86416	-1.86416	-1.86416	-1.86416	0	0
EIF3B	eIF3 complex	Hallmark	MYC Targets V1	4	0.571429	3	0	0	56	1	0	0	0	0	0	0	0	0
EIF3B	eIF3 complex	Hallmark	MYC Targets V2	4	0.571429	1	0	0	14	1	0	0	0	0	0	0	0	0
EIF3B	eIF3 complex	Hallmark	Myogenesis	4	0.571429	1	0	0	11	1	0	0	0	0	0	0	0	0
EIF3B	eIF3 complex	Hallmark	Notch Signaling	4	0.571429	0	0	0	0	0	0	0	0	0	0	0	0	4
EIF3B	eIF3 complex	Hallmark	Ox Phos	4	0.571429	3	0	0	28	1	0	0	0	0	0	0	0	0
EIF3B	eIF3 complex	Hallmark	P53 Pathway	4	0.571429	3	2	0.666667	15	1	1.82398	1.95081	2.07764	2.07764	2.20446	2.33129	0	0
EIF3B	eIF3 complex	Hallmark	Peroxisome	4	0.571429	2	1	0.5	17	1	-1.9982	-1.9982	-1.9982	-1.9982	-1.9982	-1.9982	0	0
EIF3B	eIF3 complex	Hallmark	Pi3k Akt Mtor Signaling	4	0.571429	2	0	0	8	1	0	0	0	0	0	0	0	0
EIF3B	eIF3 complex	Hallmark	Protein Secretion	4	0.571429	0	0	0	0	0	0	0	0	0	0	0	0	138
EIF3B	eIF3 complex	Hallmark	ROS Pathway	4	0.571429	1	0	0	10	1	0	0	0	0	0	0	0	0
EIF3B	eIF3 complex	Hallmark	Spermatogenesis	4	0.571429	2	1	0.5	8	1	-1.91948	-1.91948	-1.91948	-1.91948	-1.91948	-1.91948	0	0
EIF3B	eIF3 complex	Hallmark	TGFb Signaling	4	0.571429	0	0	0	0	0	0	0	0	0	0	0	0	44
EIF3B	eIF3 complex	Hallmark	TNFa / NFkB signaling	4	0.571429	2	2	1	24	1	2.3868	2.39308	2.39936	2.39936	2.40564	2.41192	0	0
EIF3B	eIF3 complex	Hallmark	UPR	4	0.571429	3	0	0	26	1	0	0	0	0	0	0	0	0
EIF3B	eIF3 complex	Hallmark	Uv Response Dn	4	0.571429	1	0	0	11	1	0	0	0	0	0	0	0	0
EIF3B	eIF3 complex	Hallmark	Uv Response Up	4	0.571429	3	0	0	8	1	0	0	0	0	0	0	0	0
EIF3B	eIF3 complex	Hallmark	Wnt Beta Catenin Signaling	4	0.571429	0	0	0	0	0	0	0	0	0	0	0	0	4
EIF3B	eIF3 complex	Hallmark	Xenobiotic Metabolism	4	0.571429	1	0	0	22	1	0	0	0	0	0	0	0	0
EIF3D	eIF3 complex	ISR	ATF4 Targets	1	0.142857	0	0	0	0	0	0	0	0	0	0	0	0	633
EIF3D	eIF3 complex	ISR	ISR Class 1	1	0.142857	1	1	1	17	3	2.37154	2.37154	2.37154	2.37154	2.37154	2.37154	0	0
EIF3D	eIF3 complex	ISR	ISR Class 2	1	0.142857	0	0	0	0	0	0	0	0	0	0	0	0	24
EIF3D	eIF3 complex	ISR	ISR Class 3	1	0.142857	0	0	0	0	0	0	0	0	0	0	0	0	99
EIF3D	eIF3 complex	ISR	ISR ATF4 Dependent	1	0.142857	0	0	0	0	0	0	0	0	0	0	0	0	631
EIF3D	eIF3 complex	ISR	ISR CLIC	1	0.142857	0	0	0	0	0	0	0	0	0	0	0	0	2042
EIF3D	eIF3 complex	ISR	SIFI	1	0.142857	0	0	0	0	0	0	0	0	0	0	0	0	99
EIF3D	eIF3 complex	Hallmark	Adipogenesis	1	0.142857	1	0	0	14	1	0	0	0	0	0	0	0	0
EIF3D	eIF3 complex	Hallmark	Allograft Rejection	1	0.142857	0	0	0	0	0	0	0	0	0	0	0	0	430
EIF3D	eIF3 complex	Hallmark	Androgen Response	1	0.142857	0	0	0	0	0	0	0	0	0	0	0	0	296
EIF3D	eIF3 complex	Hallmark	Angiogenesis	1	0.142857	0	0	0	0	0	0	0	0	0	0	0	0	2
EIF3D	eIF3 complex	Hallmark	Apical Junction	1	0.142857	1	0	0	8	1	0	0	0	0	0	0	0	0
EIF3D	eIF3 complex	Hallmark	Apoptosis	1	0.142857	0	0	0	0	0	0	0	0	0	0	0	0	426
EIF3D	eIF3 complex	Hallmark	Bile Acid Metabolism	1	0.142857	0	0	0	0	0	0	0	0	0	0	0	0	88
EIF3D	eIF3 complex	Hallmark	Cholesterol Homeostasis	1	0.142857	0	0	0	0	0	0	0	0	0	0	0	0	269
EIF3D	eIF3 complex	Hallmark	Coagulation	1	0.142857	0	0	0	0	0	0	0	0	0	0	0	0	144
EIF3D	eIF3 complex	Hallmark	Complement	1	0.142857	0	0	0	0	0	0	0	0	0	0	0	0	208
EIF3D	eIF3 complex	Hallmark	DNA Repair	1	0.142857	1	0	0	15	1	0	0	0	0	0	0	0	0
EIF3D	eIF3 complex	Hallmark	E2F Targets	1	0.142857	1	0	0	14	1	0	0	0	0	0	0	0	0
EIF3D	eIF3 complex	Hallmark	EMT	1	0.142857	0	0	0	0	0	0	0	0	0	0	0	0	271
EIF3D	eIF3 complex	Hallmark	Estrogen Response Early	1	0.142857	0	0	0	0	0	0	0	0	0	0	0	0	227
EIF3D	eIF3 complex	Hallmark	Estrogen Response Late	1	0.142857	0	0	0	0	0	0	0	0	0	0	0	0	369
EIF3D	eIF3 complex	Hallmark	Fatty Acid Metabolism	1	0.142857	1	0	0	8	1	0	0	0	0	0	0	0	0
EIF3D	eIF3 complex	Hallmark	G2M Checkpoint	1	0.142857	1	0	0	12	1	0	0	0	0	0	0	0	0
EIF3D	eIF3 complex	Hallmark	Glycolysis	1	0.142857	1	0	0	11	1	0	0	0	0	0	0	0	0
EIF3D	eIF3 complex	Hallmark	Heme Metabolism	1	0.142857	0	0	0	0	0	0	0	0	0	0	0	0	295
EIF3D	eIF3 complex	Hallmark	Hypoxia	1	0.142857	0	0	0	0	0	0	0	0	0	0	0	0	510
EIF3D	eIF3 complex	Hallmark	Il2 Stat5 Signaling	1	0.142857	0	0	0	0	0	0	0	0	0	0	0	0	243
EIF3D	eIF3 complex	Hallmark	IL-6/JAK/STAT3 Signaling	1	0.142857	0	0	0	0	0	0	0	0	0	0	0	0	35
EIF3D	eIF3 complex	Hallmark	Inflammatory Response	1	0.142857	0	0	0	0	0	0	0	0	0	0	0	0	95
EIF3D	eIF3 complex	Hallmark	IFNa Response	1	0.142857	0	0	0	0	0	0	0	0	0	0	0	0	74
EIF3D	eIF3 complex	Hallmark	IFNg Response	1	0.142857	0	0	0	0	0	0	0	0	0	0	0	0	236
EIF3D	eIF3 complex	Hallmark	Kras Signaling Dn	1	0.142857	0	0	0	0	0	0	0	0	0	0	0	0	15
EIF3D	eIF3 complex	Hallmark	Kras Signaling Up	1	0.142857	0	0	0	0	0	0	0	0	0	0	0	0	110
EIF3D	eIF3 complex	Hallmark	Mitotic Spindle	1	0.142857	0	0	0	0	0	0	0	0	0	0	0	0	364
EIF3D	eIF3 complex	Hallmark	mTORC1 Signaling	1	0.142857	1	0	0	10	1	0	0	0	0	0	0	0	0
EIF3D	eIF3 complex	Hallmark	MYC Targets V1	1	0.142857	1	0	0	28	1	0	0	0	0	0	0	0	0
EIF3D	eIF3 complex	Hallmark	MYC Targets V2	1	0.142857	0	0	0	0	0	0	0	0	0	0	0	0	389
EIF3D	eIF3 complex	Hallmark	Myogenesis	1	0.142857	0	0	0	0	0	0	0	0	0	0	0	0	183
EIF3D	eIF3 complex	Hallmark	Notch Signaling	1	0.142857	0	0	0	0	0	0	0	0	0	0	0	0	4
EIF3D	eIF3 complex	Hallmark	Ox Phos	1	0.142857	1	0	0	27	1	0	0	0	0	0	0	0	0
EIF3D	eIF3 complex	Hallmark	P53 Pathway	1	0.142857	1	1	1	14	1	2.32096	2.32096	2.32096	2.32096	2.32096	2.32096	0	0
EIF3D	eIF3 complex	Hallmark	Peroxisome	1	0.142857	0	0	0	0	0	0	0	0	0	0	0	0	202
EIF3D	eIF3 complex	Hallmark	Pi3k Akt Mtor Signaling	1	0.142857	0	0	0	0	0	0	0	0	0	0	0	0	228
EIF3D	eIF3 complex	Hallmark	Protein Secretion	1	0.142857	0	0	0	0	0	0	0	0	0	0	0	0	138
EIF3D	eIF3 complex	Hallmark	ROS Pathway	1	0.142857	0	0	0	0	0	0	0	0	0	0	0	0	150
EIF3D	eIF3 complex	Hallmark	Spermatogenesis	1	0.142857	0	0	0	0	0	0	0	0	0	0	0	0	144
EIF3D	eIF3 complex	Hallmark	TGFb Signaling	1	0.142857	0	0	0	0	0	0	0	0	0	0	0	0	44
EIF3D	eIF3 complex	Hallmark	TNFa / NFkB signaling	1	0.142857	0	0	0	0	0	0	0	0	0	0	0	0	295
EIF3D	eIF3 complex	Hallmark	UPR	1	0.142857	0	0	0	0	0	0	0	0	0	0	0	0	594
EIF3D	eIF3 complex	Hallmark	Uv Response Dn	1	0.142857	0	0	0	0	0	0	0	0	0	0	0	0	129
EIF3D	eIF3 complex	Hallmark	Uv Response Up	1	0.142857	1	0	0	9	1	0	0	0	0	0	0	0	0
EIF3D	eIF3 complex	Hallmark	Wnt Beta Catenin Signaling	1	0.142857	0	0	0	0	0	0	0	0	0	0	0	0	4
EIF3D	eIF3 complex	Hallmark	Xenobiotic Metabolism	1	0.142857	0	0	0	0	0	0	0	0	0	0	0	0	322
EIF3I	eIF3 complex	ISR	ATF4 Targets	2	0.285714	1	0	0	16	4	0	0	0	0	0	0	0	0
EIF3I	eIF3 complex	ISR	ISR Class 1	2	0.285714	1	1	1	42	6	2.17117	2.17117	2.17117	2.17117	2.17117	2.17117	0	0
EIF3I	eIF3 complex	ISR	ISR Class 2	2	0.285714	0	0	0	0	0	0	0	0	0	0	0	0	24
EIF3I	eIF3 complex	ISR	ISR Class 3	2	0.285714	1	1	1	12	1	1.9153	1.9153	1.9153	1.9153	1.9153	1.9153	0	0
EIF3I	eIF3 complex	ISR	ISR ATF4 Dependent	2	0.285714	1	0	0	8	1	0	0	0	0	0	0	0	0
EIF3I	eIF3 complex	ISR	ISR CLIC	2	0.285714	1	0	0	15	7	0	0	0	0	0	0	0	0
EIF3I	eIF3 complex	ISR	SIFI	2	0.285714	0	0	0	0	0	0	0	0	0	0	0	0	99
EIF3I	eIF3 complex	Hallmark	Adipogenesis	2	0.285714	1	0	0	27	1	0	0	0	0	0	0	0	0
EIF3I	eIF3 complex	Hallmark	Allograft Rejection	2	0.285714	1	0	0	13	1	0	0	0	0	0	0	0	0
EIF3I	eIF3 complex	Hallmark	Androgen Response	2	0.285714	1	0	0	22	1	0	0	0	0	0	0	0	0
EIF3I	eIF3 complex	Hallmark	Angiogenesis	2	0.285714	0	0	0	0	0	0	0	0	0	0	0	0	2
EIF3I	eIF3 complex	Hallmark	Apical Junction	2	0.285714	1	0	0	13	1	0	0	0	0	0	0	0	0
EIF3I	eIF3 complex	Hallmark	Apoptosis	2	0.285714	1	0	0	30	1	0	0	0	0	0	0	0	0
EIF3I	eIF3 complex	Hallmark	Bile Acid Metabolism	2	0.285714	1	1	1	14	1	-2.19553	-2.19553	-2.19553	-2.19553	-2.19553	-2.19553	0	0
EIF3I	eIF3 complex	Hallmark	Cholesterol Homeostasis	2	0.285714	1	0	0	23	1	0	0	0	0	0	0	0	0
EIF3I	eIF3 complex	Hallmark	Coagulation	2	0.285714	1	0	0	21	1	0	0	0	0	0	0	0	0
EIF3I	eIF3 complex	Hallmark	Complement	2	0.285714	1	0	0	17	1	0	0	0	0	0	0	0	0
EIF3I	eIF3 complex	Hallmark	DNA Repair	2	0.285714	1	0	0	17	1	0	0	0	0	0	0	0	0
EIF3I	eIF3 complex	Hallmark	E2F Targets	2	0.285714	1	1	1	50	1	-2.7486	-2.7486	-2.7486	-2.7486	-2.7486	-2.7486	0	0
EIF3I	eIF3 complex	Hallmark	EMT	2	0.285714	1	0	0	32	1	0	0	0	0	0	0	0	0
EIF3I	eIF3 complex	Hallmark	Estrogen Response Early	2	0.285714	1	0	0	17	1	0	0	0	0	0	0	0	0
EIF3I	eIF3 complex	Hallmark	Estrogen Response Late	2	0.285714	1	0	0	27	1	0	0	0	0	0	0	0	0
EIF3I	eIF3 complex	Hallmark	Fatty Acid Metabolism	2	0.285714	1	0	0	16	1	0	0	0	0	0	0	0	0
EIF3I	eIF3 complex	Hallmark	G2M Checkpoint	2	0.285714	1	1	1	43	1	-2.77964	-2.77964	-2.77964	-2.77964	-2.77964	-2.77964	0	0
EIF3I	eIF3 complex	Hallmark	Glycolysis	2	0.285714	1	0	0	29	1	0	0	0	0	0	0	0	0
EIF3I	eIF3 complex	Hallmark	Heme Metabolism	2	0.285714	1	0	0	14	1	0	0	0	0	0	0	0	0
EIF3I	eIF3 complex	Hallmark	Hypoxia	2	0.285714	1	0	0	27	1	0	0	0	0	0	0	0	0
EIF3I	eIF3 complex	Hallmark	Il2 Stat5 Signaling	2	0.285714	1	0	0	14	1	0	0	0	0	0	0	0	0
EIF3I	eIF3 complex	Hallmark	IL-6/JAK/STAT3 Signaling	2	0.285714	0	0	0	0	0	0	0	0	0	0	0	0	35
EIF3I	eIF3 complex	Hallmark	Inflammatory Response	2	0.285714	1	0	0	13	1	0	0	0	0	0	0	0	0
EIF3I	eIF3 complex	Hallmark	IFNa Response	2	0.285714	0	0	0	0	0	0	0	0	0	0	0	0	74
EIF3I	eIF3 complex	Hallmark	IFNg Response	2	0.285714	1	0	0	10	1	0	0	0	0	0	0	0	0
EIF3I	eIF3 complex	Hallmark	Kras Signaling Dn	2	0.285714	0	0	0	0	0	0	0	0	0	0	0	0	15
EIF3I	eIF3 complex	Hallmark	Kras Signaling Up	2	0.285714	1	0	0	18	1	0	0	0	0	0	0	0	0
EIF3I	eIF3 complex	Hallmark	Mitotic Spindle	2	0.285714	1	1	1	26	1	-2.36434	-2.36434	-2.36434	-2.36434	-2.36434	-2.36434	0	0
EIF3I	eIF3 complex	Hallmark	mTORC1 Signaling	2	0.285714	1	0	0	53	1	0	0	0	0	0	0	0	0
EIF3I	eIF3 complex	Hallmark	MYC Targets V1	2	0.285714	1	0	0	48	1	0	0	0	0	0	0	0	0
EIF3I	eIF3 complex	Hallmark	MYC Targets V2	2	0.285714	1	0	0	12	1	0	0	0	0	0	0	0	0
EIF3I	eIF3 complex	Hallmark	Myogenesis	2	0.285714	1	0	0	12	1	0	0	0	0	0	0	0	0
EIF3I	eIF3 complex	Hallmark	Notch Signaling	2	0.285714	0	0	0	0	0	0	0	0	0	0	0	0	4
EIF3I	eIF3 complex	Hallmark	Ox Phos	2	0.285714	1	0	0	26	1	0	0	0	0	0	0	0	0
EIF3I	eIF3 complex	Hallmark	P53 Pathway	2	0.285714	1	1	1	27	1	1.78372	1.78372	1.78372	1.78372	1.78372	1.78372	0	0
EIF3I	eIF3 complex	Hallmark	Peroxisome	2	0.285714	1	1	1	17	1	-2.12328	-2.12328	-2.12328	-2.12328	-2.12328	-2.12328	0	0
EIF3I	eIF3 complex	Hallmark	Pi3k Akt Mtor Signaling	2	0.285714	1	0	0	12	1	0	0	0	0	0	0	0	0
EIF3I	eIF3 complex	Hallmark	Protein Secretion	2	0.285714	0	0	0	0	0	0	0	0	0	0	0	0	138
EIF3I	eIF3 complex	Hallmark	ROS Pathway	2	0.285714	1	0	0	9	1	0	0	0	0	0	0	0	0
EIF3I	eIF3 complex	Hallmark	Spermatogenesis	2	0.285714	0	0	0	0	0	0	0	0	0	0	0	0	144
EIF3I	eIF3 complex	Hallmark	TGFb Signaling	2	0.285714	1	0	0	8	1	0	0	0	0	0	0	0	0
EIF3I	eIF3 complex	Hallmark	TNFa / NFkB signaling	2	0.285714	1	1	1	30	1	2.69649	2.69649	2.69649	2.69649	2.69649	2.69649	0	0
EIF3I	eIF3 complex	Hallmark	UPR	2	0.285714	1	0	0	22	1	0	0	0	0	0	0	0	0
EIF3I	eIF3 complex	Hallmark	Uv Response Dn	2	0.285714	1	0	0	11	1	0	0	0	0	0	0	0	0
EIF3I	eIF3 complex	Hallmark	Uv Response Up	2	0.285714	1	0	0	19	1	0	0	0	0	0	0	0	0
EIF3I	eIF3 complex	Hallmark	Wnt Beta Catenin Signaling	2	0.285714	0	0	0	0	0	0	0	0	0	0	0	0	4
EIF3I	eIF3 complex	Hallmark	Xenobiotic Metabolism	2	0.285714	1	0	0	26	1	0	0	0	0	0	0	0	0
AARS1	tRNA charging and maturation	ISR	ATF4 Targets	5	0.714286	1	1	1	12	5	2.53383	2.66149	2.70698	2.73752	2.87721	2.90812	0	0
AARS1	tRNA charging and maturation	ISR	ISR Class 1	5	0.714286	1	1	1	26	12	2.27034	2.5148	2.64058	2.67605	2.7489	3.56988	0	0
AARS1	tRNA charging and maturation	ISR	ISR Class 2	5	0.714286	1	0	0	12	1	0	0	0	0	0	0	0	0
AARS1	tRNA charging and maturation	ISR	ISR Class 3	5	0.714286	1	0	0	16	1	0	0	0	0	0	0	0	0
AARS1	tRNA charging and maturation	ISR	ISR ATF4 Dependent	5	0.714286	1	1	1	29	8	2.61416	2.86518	3.21537	3.12992	3.31098	3.647	0	0
AARS1	tRNA charging and maturation	ISR	ISR CLIC	5	0.714286	1	1	1	40	10	2.53057	3.08662	3.29392	3.24254	3.5576	3.69366	0	0
AARS1	tRNA charging and maturation	ISR	SIFI	5	0.714286	1	1	1	14	2	2.86597	2.91506	2.96416	2.96416	3.01326	3.06236	0	0
AARS1	tRNA charging and maturation	Hallmark	Adipogenesis	5	0.714286	1	0	0	63	1	0	0	0	0	0	0	0	0
AARS1	tRNA charging and maturation	Hallmark	Allograft Rejection	5	0.714286	1	0	0	36	1	0	0	0	0	0	0	0	0
AARS1	tRNA charging and maturation	Hallmark	Androgen Response	5	0.714286	1	0	0	27	1	0	0	0	0	0	0	0	0
AARS1	tRNA charging and maturation	Hallmark	Angiogenesis	5	0.714286	0	0	0	0	0	0	0	0	0	0	0	0	2
AARS1	tRNA charging and maturation	Hallmark	Apical Junction	5	0.714286	1	0	0	28	1	0	0	0	0	0	0	0	0
AARS1	tRNA charging and maturation	Hallmark	Apoptosis	5	0.714286	1	0	0	35	1	0	0	0	0	0	0	0	0
AARS1	tRNA charging and maturation	Hallmark	Bile Acid Metabolism	5	0.714286	1	0	0	18	1	0	0	0	0	0	0	0	0
AARS1	tRNA charging and maturation	Hallmark	Cholesterol Homeostasis	5	0.714286	1	0	0	22	1	0	0	0	0	0	0	0	0
AARS1	tRNA charging and maturation	Hallmark	Coagulation	5	0.714286	1	0	0	17	1	0	0	0	0	0	0	0	0
AARS1	tRNA charging and maturation	Hallmark	Complement	5	0.714286	1	0	0	31	1	0	0	0	0	0	0	0	0
AARS1	tRNA charging and maturation	Hallmark	DNA Repair	5	0.714286	1	0	0	55	1	0	0	0	0	0	0	0	0
AARS1	tRNA charging and maturation	Hallmark	E2F Targets	5	0.714286	1	0	0	83	1	0	0	0	0	0	0	0	0
AARS1	tRNA charging and maturation	Hallmark	EMT	5	0.714286	1	1	1	17	1	2.02959	2.02959	2.02959	2.02959	2.02959	2.02959	0	0
AARS1	tRNA charging and maturation	Hallmark	Estrogen Response Early	5	0.714286	1	0	0	32	1	0	0	0	0	0	0	0	0
AARS1	tRNA charging and maturation	Hallmark	Estrogen Response Late	5	0.714286	1	0	0	42	1	0	0	0	0	0	0	0	0
AARS1	tRNA charging and maturation	Hallmark	Fatty Acid Metabolism	5	0.714286	1	0	0	48	1	0	0	0	0	0	0	0	0
AARS1	tRNA charging and maturation	Hallmark	G2M Checkpoint	5	0.714286	1	0	0	68	1	0	0	0	0	0	0	0	0
AARS1	tRNA charging and maturation	Hallmark	Glycolysis	5	0.714286	1	0	0	61	1	0	0	0	0	0	0	0	0
AARS1	tRNA charging and maturation	Hallmark	Heme Metabolism	5	0.714286	1	1	1	61	1	-1.70078	-1.70078	-1.70078	-1.70078	-1.70078	-1.70078	0	0
AARS1	tRNA charging and maturation	Hallmark	Hypoxia	5	0.714286	1	0	0	37	1	0	0	0	0	0	0	0	0
AARS1	tRNA charging and maturation	Hallmark	Il2 Stat5 Signaling	5	0.714286	1	0	0	34	1	0	0	0	0	0	0	0	0
AARS1	tRNA charging and maturation	Hallmark	IL-6/JAK/STAT3 Signaling	5	0.714286	1	1	1	13	1	2.14943	2.14943	2.14943	2.14943	2.14943	2.14943	0	0
AARS1	tRNA charging and maturation	Hallmark	Inflammatory Response	5	0.714286	1	0	0	27	1	0	0	0	0	0	0	0	0
AARS1	tRNA charging and maturation	Hallmark	IFNa Response	5	0.714286	1	0	0	18	1	0	0	0	0	0	0	0	0
AARS1	tRNA charging and maturation	Hallmark	IFNg Response	5	0.714286	1	1	1	32	1	2.4506	2.4506	2.4506	2.4506	2.4506	2.4506	0	0
AARS1	tRNA charging and maturation	Hallmark	Kras Signaling Dn	5	0.714286	0	0	0	0	0	0	0	0	0	0	0	0	15
AARS1	tRNA charging and maturation	Hallmark	Kras Signaling Up	5	0.714286	1	0	0	23	1	0	0	0	0	0	0	0	0
AARS1	tRNA charging and maturation	Hallmark	Mitotic Spindle	5	0.714286	1	0	0	43	1	0	0	0	0	0	0	0	0
AARS1	tRNA charging and maturation	Hallmark	mTORC1 Signaling	5	0.714286	1	1	1	98	1	1.98727	1.98727	1.98727	1.98727	1.98727	1.98727	0	0
AARS1	tRNA charging and maturation	Hallmark	MYC Targets V1	5	0.714286	1	0	0	114	1	0	0	0	0	0	0	0	0
AARS1	tRNA charging and maturation	Hallmark	MYC Targets V2	5	0.714286	1	1	1	41	1	-2.44734	-2.44734	-2.44734	-2.44734	-2.44734	-2.44734	0	0
AARS1	tRNA charging and maturation	Hallmark	Myogenesis	5	0.714286	1	0	0	24	1	0	0	0	0	0	0	0	0
AARS1	tRNA charging and maturation	Hallmark	Notch Signaling	5	0.714286	0	0	0	0	0	0	0	0	0	0	0	0	4
AARS1	tRNA charging and maturation	Hallmark	Ox Phos	5	0.714286	1	0	0	94	1	0	0	0	0	0	0	0	0
AARS1	tRNA charging and maturation	Hallmark	P53 Pathway	5	0.714286	1	0	0	45	1	0	0	0	0	0	0	0	0
AARS1	tRNA charging and maturation	Hallmark	Peroxisome	5	0.714286	1	0	0	28	1	0	0	0	0	0	0	0	0
AARS1	tRNA charging and maturation	Hallmark	Pi3k Akt Mtor Signaling	5	0.714286	1	0	0	29	1	0	0	0	0	0	0	0	0
AARS1	tRNA charging and maturation	Hallmark	Protein Secretion	5	0.714286	1	0	0	27	1	0	0	0	0	0	0	0	0
AARS1	tRNA charging and maturation	Hallmark	ROS Pathway	5	0.714286	1	0	0	18	1	0	0	0	0	0	0	0	0
AARS1	tRNA charging and maturation	Hallmark	Spermatogenesis	5	0.714286	1	0	0	22	1	0	0	0	0	0	0	0	0
AARS1	tRNA charging and maturation	Hallmark	TGFb Signaling	5	0.714286	1	0	0	9	1	0	0	0	0	0	0	0	0
AARS1	tRNA charging and maturation	Hallmark	TNFa / NFkB signaling	5	0.714286	1	0	0	32	1	0	0	0	0	0	0	0	0
AARS1	tRNA charging and maturation	Hallmark	UPR	5	0.714286	1	1	1	54	1	2.01412	2.01412	2.01412	2.01412	2.01412	2.01412	0	0
AARS1	tRNA charging and maturation	Hallmark	Uv Response Dn	5	0.714286	1	0	0	21	1	0	0	0	0	0	0	0	0
AARS1	tRNA charging and maturation	Hallmark	Uv Response Up	5	0.714286	1	0	0	54	1	0	0	0	0	0	0	0	0
AARS1	tRNA charging and maturation	Hallmark	Wnt Beta Catenin Signaling	5	0.714286	0	0	0	0	0	0	0	0	0	0	0	0	4
AARS1	tRNA charging and maturation	Hallmark	Xenobiotic Metabolism	5	0.714286	1	0	0	30	1	0	0	0	0	0	0	0	0
CARS1	tRNA charging and maturation	ISR	ATF4 Targets	5	0.714286	1	1	1	14	6	2.34166	2.36817	2.39636	2.44172	2.53073	2.58166	0	0
CARS1	tRNA charging and maturation	ISR	ISR Class 1	5	0.714286	1	1	1	28	12	2.05309	2.42166	2.4911	2.61648	2.72361	3.63421	0	0
CARS1	tRNA charging and maturation	ISR	ISR Class 2	5	0.714286	1	0	0	12	1	0	0	0	0	0	0	0	0
CARS1	tRNA charging and maturation	ISR	ISR Class 3	5	0.714286	1	0	0	16	1	0	0	0	0	0	0	0	0
CARS1	tRNA charging and maturation	ISR	ISR ATF4 Dependent	5	0.714286	1	1	1	30	9	2.52334	2.84026	3.22719	3.07728	3.32052	3.72499	0	0
CARS1	tRNA charging and maturation	ISR	ISR CLIC	5	0.714286	1	1	1	17	10	2.28424	2.92734	3.11246	2.99108	3.2112	3.31097	0	0
CARS1	tRNA charging and maturation	ISR	SIFI	5	0.714286	1	1	1	16	2	2.92989	2.97904	3.02818	3.02818	3.07733	3.12648	0	0
CARS1	tRNA charging and maturation	Hallmark	Adipogenesis	5	0.714286	1	0	0	76	1	0	0	0	0	0	0	0	0
CARS1	tRNA charging and maturation	Hallmark	Allograft Rejection	5	0.714286	1	1	1	40	1	2.0993	2.0993	2.0993	2.0993	2.0993	2.0993	0	0
CARS1	tRNA charging and maturation	Hallmark	Androgen Response	5	0.714286	1	0	0	30	1	0	0	0	0	0	0	0	0
CARS1	tRNA charging and maturation	Hallmark	Angiogenesis	5	0.714286	0	0	0	0	0	0	0	0	0	0	0	0	2
CARS1	tRNA charging and maturation	Hallmark	Apical Junction	5	0.714286	1	0	0	36	1	0	0	0	0	0	0	0	0
CARS1	tRNA charging and maturation	Hallmark	Apoptosis	5	0.714286	1	0	0	44	1	0	0	0	0	0	0	0	0
CARS1	tRNA charging and maturation	Hallmark	Bile Acid Metabolism	5	0.714286	1	0	0	20	1	0	0	0	0	0	0	0	0
CARS1	tRNA charging and maturation	Hallmark	Cholesterol Homeostasis	5	0.714286	1	0	0	26	1	0	0	0	0	0	0	0	0
CARS1	tRNA charging and maturation	Hallmark	Coagulation	5	0.714286	1	0	0	23	1	0	0	0	0	0	0	0	0
CARS1	tRNA charging and maturation	Hallmark	Complement	5	0.714286	1	1	1	38	1	2.17499	2.17499	2.17499	2.17499	2.17499	2.17499	0	0
CARS1	tRNA charging and maturation	Hallmark	DNA Repair	5	0.714286	1	0	0	86	1	0	0	0	0	0	0	0	0
CARS1	tRNA charging and maturation	Hallmark	E2F Targets	5	0.714286	1	1	1	136	1	-1.68367	-1.68367	-1.68367	-1.68367	-1.68367	-1.68367	0	0
CARS1	tRNA charging and maturation	Hallmark	EMT	5	0.714286	1	1	1	23	1	2.69712	2.69712	2.69712	2.69712	2.69712	2.69712	0	0
CARS1	tRNA charging and maturation	Hallmark	Estrogen Response Early	5	0.714286	1	0	0	40	1	0	0	0	0	0	0	0	0
CARS1	tRNA charging and maturation	Hallmark	Estrogen Response Late	5	0.714286	1	0	0	47	1	0	0	0	0	0	0	0	0
CARS1	tRNA charging and maturation	Hallmark	Fatty Acid Metabolism	5	0.714286	1	0	0	63	1	0	0	0	0	0	0	0	0
CARS1	tRNA charging and maturation	Hallmark	G2M Checkpoint	5	0.714286	1	1	1	115	1	-1.50874	-1.50874	-1.50874	-1.50874	-1.50874	-1.50874	0	0
CARS1	tRNA charging and maturation	Hallmark	Glycolysis	5	0.714286	1	0	0	75	1	0	0	0	0	0	0	0	0
CARS1	tRNA charging and maturation	Hallmark	Heme Metabolism	5	0.714286	1	1	1	80	1	-1.54119	-1.54119	-1.54119	-1.54119	-1.54119	-1.54119	0	0
CARS1	tRNA charging and maturation	Hallmark	Hypoxia	5	0.714286	1	0	0	44	1	0	0	0	0	0	0	0	0
CARS1	tRNA charging and maturation	Hallmark	Il2 Stat5 Signaling	5	0.714286	1	0	0	46	1	0	0	0	0	0	0	0	0
CARS1	tRNA charging and maturation	Hallmark	IL-6/JAK/STAT3 Signaling	5	0.714286	1	1	1	19	1	2.18695	2.18695	2.18695	2.18695	2.18695	2.18695	0	0
CARS1	tRNA charging and maturation	Hallmark	Inflammatory Response	5	0.714286	1	1	1	25	1	2.06852	2.06852	2.06852	2.06852	2.06852	2.06852	0	0
CARS1	tRNA charging and maturation	Hallmark	IFNa Response	5	0.714286	1	1	1	20	1	2.18237	2.18237	2.18237	2.18237	2.18237	2.18237	0	0
CARS1	tRNA charging and maturation	Hallmark	IFNg Response	5	0.714286	1	1	1	39	1	2.89996	2.89996	2.89996	2.89996	2.89996	2.89996	0	0
CARS1	tRNA charging and maturation	Hallmark	Kras Signaling Dn	5	0.714286	1	0	0	11	1	0	0	0	0	0	0	0	0
CARS1	tRNA charging and maturation	Hallmark	Kras Signaling Up	5	0.714286	1	0	0	28	1	0	0	0	0	0	0	0	0
CARS1	tRNA charging and maturation	Hallmark	Mitotic Spindle	5	0.714286	1	0	0	75	1	0	0	0	0	0	0	0	0
CARS1	tRNA charging and maturation	Hallmark	mTORC1 Signaling	5	0.714286	1	1	1	119	1	1.79687	1.79687	1.79687	1.79687	1.79687	1.79687	0	0
CARS1	tRNA charging and maturation	Hallmark	MYC Targets V1	5	0.714286	1	1	1	153	1	-1.52771	-1.52771	-1.52771	-1.52771	-1.52771	-1.52771	0	0
CARS1	tRNA charging and maturation	Hallmark	MYC Targets V2	5	0.714286	1	1	1	51	1	-2.67347	-2.67347	-2.67347	-2.67347	-2.67347	-2.67347	0	0
CARS1	tRNA charging and maturation	Hallmark	Myogenesis	5	0.714286	1	0	0	28	1	0	0	0	0	0	0	0	0
CARS1	tRNA charging and maturation	Hallmark	Notch Signaling	5	0.714286	1	0	0	9	1	0	0	0	0	0	0	0	0
CARS1	tRNA charging and maturation	Hallmark	Ox Phos	5	0.714286	1	0	0	121	1	0	0	0	0	0	0	0	0
CARS1	tRNA charging and maturation	Hallmark	P53 Pathway	5	0.714286	1	0	0	63	1	0	0	0	0	0	0	0	0
CARS1	tRNA charging and maturation	Hallmark	Peroxisome	5	0.714286	1	0	0	36	1	0	0	0	0	0	0	0	0
CARS1	tRNA charging and maturation	Hallmark	Pi3k Akt Mtor Signaling	5	0.714286	1	0	0	34	1	0	0	0	0	0	0	0	0
CARS1	tRNA charging and maturation	Hallmark	Protein Secretion	5	0.714286	1	0	0	27	1	0	0	0	0	0	0	0	0
CARS1	tRNA charging and maturation	Hallmark	ROS Pathway	5	0.714286	1	0	0	24	1	0	0	0	0	0	0	0	0
CARS1	tRNA charging and maturation	Hallmark	Spermatogenesis	5	0.714286	1	1	1	30	1	-1.63057	-1.63057	-1.63057	-1.63057	-1.63057	-1.63057	0	0
CARS1	tRNA charging and maturation	Hallmark	TGFb Signaling	5	0.714286	1	0	0	11	1	0	0	0	0	0	0	0	0
CARS1	tRNA charging and maturation	Hallmark	TNFa / NFkB signaling	5	0.714286	1	0	0	32	1	0	0	0	0	0	0	0	0
CARS1	tRNA charging and maturation	Hallmark	UPR	5	0.714286	1	1	1	67	1	1.79044	1.79044	1.79044	1.79044	1.79044	1.79044	0	0
CARS1	tRNA charging and maturation	Hallmark	Uv Response Dn	5	0.714286	1	0	0	26	1	0	0	0	0	0	0	0	0
CARS1	tRNA charging and maturation	Hallmark	Uv Response Up	5	0.714286	1	0	0	67	1	0	0	0	0	0	0	0	0
CARS1	tRNA charging and maturation	Hallmark	Wnt Beta Catenin Signaling	5	0.714286	1	0	0	8	1	0	0	0	0	0	0	0	0
CARS1	tRNA charging and maturation	Hallmark	Xenobiotic Metabolism	5	0.714286	1	0	0	43	1	0	0	0	0	0	0	0	0
DARS1	tRNA charging and maturation	ISR	ATF4 Targets	6	0.857143	3	2	0.666667	15	6	2.13135	2.29916	2.38658	2.36723	2.38987	2.77644	0	0
DARS1	tRNA charging and maturation	ISR	ISR Class 1	6	0.857143	3	3	1	38	12	2.18083	2.69104	2.9178	2.93599	3.03452	3.85182	0	0
DARS1	tRNA charging and maturation	ISR	ISR Class 2	6	0.857143	0	0	0	0	0	0	0	0	0	0	0	0	24
DARS1	tRNA charging and maturation	ISR	ISR Class 3	6	0.857143	1	1	1	9	1	2.62183	2.62183	2.62183	2.62183	2.62183	2.62183	0	0
DARS1	tRNA charging and maturation	ISR	ISR ATF4 Dependent	6	0.857143	3	3	1	21	7	2.24909	2.46478	2.58473	2.82005	3.235	3.92593	0	0
DARS1	tRNA charging and maturation	ISR	ISR CLIC	6	0.857143	3	3	1	24	10	2.22537	2.73315	2.94522	2.97782	3.26457	3.90749	0	0
DARS1	tRNA charging and maturation	ISR	SIFI	6	0.857143	3	3	1	8	2	2.3855	2.43037	2.54894	2.5889	2.70747	2.8722	0	0
DARS1	tRNA charging and maturation	Hallmark	Adipogenesis	6	0.857143	3	0	0	14	1	0	0	0	0	0	0	0	0
DARS1	tRNA charging and maturation	Hallmark	Allograft Rejection	6	0.857143	2	0	0	19	1	0	0	0	0	0	0	0	0
DARS1	tRNA charging and maturation	Hallmark	Androgen Response	6	0.857143	2	0	0	17	1	0	0	0	0	0	0	0	0
DARS1	tRNA charging and maturation	Hallmark	Angiogenesis	6	0.857143	0	0	0	0	0	0	0	0	0	0	0	0	2
DARS1	tRNA charging and maturation	Hallmark	Apical Junction	6	0.857143	2	0	0	13	1	0	0	0	0	0	0	0	0
DARS1	tRNA charging and maturation	Hallmark	Apoptosis	6	0.857143	3	1	0.333333	11	1	2.01286	2.01286	2.01286	2.01286	2.01286	2.01286	0	0
DARS1	tRNA charging and maturation	Hallmark	Bile Acid Metabolism	6	0.857143	0	0	0	0	0	0	0	0	0	0	0	0	88
DARS1	tRNA charging and maturation	Hallmark	Cholesterol Homeostasis	6	0.857143	3	0	0	9	1	0	0	0	0	0	0	0	0
DARS1	tRNA charging and maturation	Hallmark	Coagulation	6	0.857143	1	0	0	9	1	0	0	0	0	0	0	0	0
DARS1	tRNA charging and maturation	Hallmark	Complement	6	0.857143	2	0	0	16	1	0	0	0	0	0	0	0	0
DARS1	tRNA charging and maturation	Hallmark	DNA Repair	6	0.857143	3	2	0.666667	23	1	-2.1251	-2.06062	-1.99614	-1.99614	-1.93166	-1.86718	0	0
DARS1	tRNA charging and maturation	Hallmark	E2F Targets	6	0.857143	3	1	0.333333	83	1	-3.15715	-3.15715	-3.15715	-3.15715	-3.15715	-3.15715	0	0
DARS1	tRNA charging and maturation	Hallmark	EMT	6	0.857143	1	1	1	13	1	1.96035	1.96035	1.96035	1.96035	1.96035	1.96035	0	0
DARS1	tRNA charging and maturation	Hallmark	Estrogen Response Early	6	0.857143	2	1	0.5	15	1	1.70651	1.70651	1.70651	1.70651	1.70651	1.70651	0	0
DARS1	tRNA charging and maturation	Hallmark	Estrogen Response Late	6	0.857143	2	0	0	19	1	0	0	0	0	0	0	0	0
DARS1	tRNA charging and maturation	Hallmark	Fatty Acid Metabolism	6	0.857143	3	1	0.333333	19	1	-2.49154	-2.49154	-2.49154	-2.49154	-2.49154	-2.49154	0	0
DARS1	tRNA charging and maturation	Hallmark	G2M Checkpoint	6	0.857143	3	1	0.333333	59	1	-2.46395	-2.46395	-2.46395	-2.46395	-2.46395	-2.46395	0	0
DARS1	tRNA charging and maturation	Hallmark	Glycolysis	6	0.857143	3	1	0.333333	27	1	1.82623	1.82623	1.82623	1.82623	1.82623	1.82623	0	0
DARS1	tRNA charging and maturation	Hallmark	Heme Metabolism	6	0.857143	2	0	0	41	1	0	0	0	0	0	0	0	0
DARS1	tRNA charging and maturation	Hallmark	Hypoxia	6	0.857143	3	2	0.666667	20	1	2.02313	2.13408	2.24503	2.24503	2.35599	2.46694	0	0
DARS1	tRNA charging and maturation	Hallmark	Il2 Stat5 Signaling	6	0.857143	2	0	0	10	1	0	0	0	0	0	0	0	0
DARS1	tRNA charging and maturation	Hallmark	IL-6/JAK/STAT3 Signaling	6	0.857143	1	0	0	8	1	0	0	0	0	0	0	0	0
DARS1	tRNA charging and maturation	Hallmark	Inflammatory Response	6	0.857143	1	0	0	15	1	0	0	0	0	0	0	0	0
DARS1	tRNA charging and maturation	Hallmark	IFNa Response	6	0.857143	1	0	0	8	1	0	0	0	0	0	0	0	0
DARS1	tRNA charging and maturation	Hallmark	IFNg Response	6	0.857143	2	1	0.5	9	1	2.00342	2.00342	2.00342	2.00342	2.00342	2.00342	0	0
DARS1	tRNA charging and maturation	Hallmark	Kras Signaling Dn	6	0.857143	0	0	0	0	0	0	0	0	0	0	0	0	15
DARS1	tRNA charging and maturation	Hallmark	Kras Signaling Up	6	0.857143	2	1	0.5	9	1	1.94123	1.94123	1.94123	1.94123	1.94123	1.94123	0	0
DARS1	tRNA charging and maturation	Hallmark	Mitotic Spindle	6	0.857143	2	1	0.5	17	1	-2.11677	-2.11677	-2.11677	-2.11677	-2.11677	-2.11677	0	0
DARS1	tRNA charging and maturation	Hallmark	mTORC1 Signaling	6	0.857143	3	2	0.666667	43	1	1.95417	1.97147	1.98877	1.98877	2.00607	2.02338	0	0
DARS1	tRNA charging and maturation	Hallmark	MYC Targets V1	6	0.857143	3	2	0.666667	93	1	-1.85097	-1.84457	-1.83818	-1.83818	-1.83178	-1.82539	0	0
DARS1	tRNA charging and maturation	Hallmark	MYC Targets V2	6	0.857143	3	1	0.333333	12	1	-1.86743	-1.86743	-1.86743	-1.86743	-1.86743	-1.86743	0	0
DARS1	tRNA charging and maturation	Hallmark	Myogenesis	6	0.857143	2	0	0	8	1	0	0	0	0	0	0	0	0
DARS1	tRNA charging and maturation	Hallmark	Notch Signaling	6	0.857143	0	0	0	0	0	0	0	0	0	0	0	0	4
DARS1	tRNA charging and maturation	Hallmark	Ox Phos	6	0.857143	3	1	0.333333	34	1	-1.72568	-1.72568	-1.72568	-1.72568	-1.72568	-1.72568	0	0
DARS1	tRNA charging and maturation	Hallmark	P53 Pathway	6	0.857143	3	2	0.666667	15	1	2.4968	2.5093	2.52179	2.52179	2.53429	2.54678	0	0
DARS1	tRNA charging and maturation	Hallmark	Peroxisome	6	0.857143	2	0	0	9	1	0	0	0	0	0	0	0	0
DARS1	tRNA charging and maturation	Hallmark	Pi3k Akt Mtor Signaling	6	0.857143	2	0	0	9	1	0	0	0	0	0	0	0	0
DARS1	tRNA charging and maturation	Hallmark	Protein Secretion	6	0.857143	1	0	0	16	1	0	0	0	0	0	0	0	0
DARS1	tRNA charging and maturation	Hallmark	ROS Pathway	6	0.857143	1	0	0	15	1	0	0	0	0	0	0	0	0
DARS1	tRNA charging and maturation	Hallmark	Spermatogenesis	6	0.857143	1	0	0	14	1	0	0	0	0	0	0	0	0
DARS1	tRNA charging and maturation	Hallmark	TGFb Signaling	6	0.857143	0	0	0	0	0	0	0	0	0	0	0	0	44
DARS1	tRNA charging and maturation	Hallmark	TNFa / NFkB signaling	6	0.857143	2	1	0.5	17	1	2.86342	2.86342	2.86342	2.86342	2.86342	2.86342	0	0
DARS1	tRNA charging and maturation	Hallmark	UPR	6	0.857143	3	2	0.666667	23	1	1.75505	1.83969	1.92433	1.92433	2.00897	2.0936	0	0
DARS1	tRNA charging and maturation	Hallmark	Uv Response Dn	6	0.857143	1	0	0	12	1	0	0	0	0	0	0	0	0
DARS1	tRNA charging and maturation	Hallmark	Uv Response Up	6	0.857143	3	0	0	28	1	0	0	0	0	0	0	0	0
DARS1	tRNA charging and maturation	Hallmark	Wnt Beta Catenin Signaling	6	0.857143	0	0	0	0	0	0	0	0	0	0	0	0	4
DARS1	tRNA charging and maturation	Hallmark	Xenobiotic Metabolism	6	0.857143	2	0	0	23	1	0	0	0	0	0	0	0	0
EPRS1	tRNA charging and maturation	ISR	ATF4 Targets	5	0.714286	2	2	1	10	5	2.22707	2.46156	2.5493	2.50769	2.61393	2.65268	0	0
EPRS1	tRNA charging and maturation	ISR	ISR Class 1	5	0.714286	2	2	1	14	10	1.99783	2.60967	2.77604	2.78251	3.12601	3.3446	0	0
EPRS1	tRNA charging and maturation	ISR	ISR Class 2	5	0.714286	0	0	0	0	0	0	0	0	0	0	0	0	24
EPRS1	tRNA charging and maturation	ISR	ISR Class 3	5	0.714286	0	0	0	0	0	0	0	0	0	0	0	0	99
EPRS1	tRNA charging and maturation	ISR	ISR ATF4 Dependent	5	0.714286	2	2	1	14	6	2.35715	2.63934	2.94812	2.83517	3.04207	3.13247	0	0
EPRS1	tRNA charging and maturation	ISR	ISR CLIC	5	0.714286	2	2	1	25	8	2.39817	2.82965	2.86491	2.99599	3.3228	3.53139	0	0
EPRS1	tRNA charging and maturation	ISR	SIFI	5	0.714286	2	2	1	12	1	2.50454	2.63438	2.76422	2.76422	2.89406	3.02391	0	0
EPRS1	tRNA charging and maturation	Hallmark	Adipogenesis	5	0.714286	2	0	0	15	1	0	0	0	0	0	0	0	0
EPRS1	tRNA charging and maturation	Hallmark	Allograft Rejection	5	0.714286	1	0	0	8	1	0	0	0	0	0	0	0	0
EPRS1	tRNA charging and maturation	Hallmark	Androgen Response	5	0.714286	1	1	1	8	1	-1.84938	-1.84938	-1.84938	-1.84938	-1.84938	-1.84938	0	0
EPRS1	tRNA charging and maturation	Hallmark	Angiogenesis	5	0.714286	0	0	0	0	0	0	0	0	0	0	0	0	2
EPRS1	tRNA charging and maturation	Hallmark	Apical Junction	5	0.714286	0	0	0	0	0	0	0	0	0	0	0	0	242
EPRS1	tRNA charging and maturation	Hallmark	Apoptosis	5	0.714286	0	0	0	0	0	0	0	0	0	0	0	0	426
EPRS1	tRNA charging and maturation	Hallmark	Bile Acid Metabolism	5	0.714286	0	0	0	0	0	0	0	0	0	0	0	0	88
EPRS1	tRNA charging and maturation	Hallmark	Cholesterol Homeostasis	5	0.714286	1	0	0	12	1	0	0	0	0	0	0	0	0
EPRS1	tRNA charging and maturation	Hallmark	Coagulation	5	0.714286	0	0	0	0	0	0	0	0	0	0	0	0	144
EPRS1	tRNA charging and maturation	Hallmark	Complement	5	0.714286	0	0	0	0	0	0	0	0	0	0	0	0	208
EPRS1	tRNA charging and maturation	Hallmark	DNA Repair	5	0.714286	2	1	0.5	9	1	-1.72906	-1.72906	-1.72906	-1.72906	-1.72906	-1.72906	0	0
EPRS1	tRNA charging and maturation	Hallmark	E2F Targets	5	0.714286	2	1	0.5	26	1	-2.42088	-2.42088	-2.42088	-2.42088	-2.42088	-2.42088	0	0
EPRS1	tRNA charging and maturation	Hallmark	EMT	5	0.714286	0	0	0	0	0	0	0	0	0	0	0	0	271
EPRS1	tRNA charging and maturation	Hallmark	Estrogen Response Early	5	0.714286	1	0	0	10	1	0	0	0	0	0	0	0	0
EPRS1	tRNA charging and maturation	Hallmark	Estrogen Response Late	5	0.714286	2	0	0	10	1	0	0	0	0	0	0	0	0
EPRS1	tRNA charging and maturation	Hallmark	Fatty Acid Metabolism	5	0.714286	2	0	0	9	1	0	0	0	0	0	0	0	0
EPRS1	tRNA charging and maturation	Hallmark	G2M Checkpoint	5	0.714286	2	0	0	16	1	0	0	0	0	0	0	0	0
EPRS1	tRNA charging and maturation	Hallmark	Glycolysis	5	0.714286	2	0	0	12	1	0	0	0	0	0	0	0	0
EPRS1	tRNA charging and maturation	Hallmark	Heme Metabolism	5	0.714286	0	0	0	0	0	0	0	0	0	0	0	0	295
EPRS1	tRNA charging and maturation	Hallmark	Hypoxia	5	0.714286	2	2	1	9	1	1.93717	1.97822	2.01926	2.01926	2.06031	2.10136	0	0
EPRS1	tRNA charging and maturation	Hallmark	Il2 Stat5 Signaling	5	0.714286	0	0	0	0	0	0	0	0	0	0	0	0	243
EPRS1	tRNA charging and maturation	Hallmark	IL-6/JAK/STAT3 Signaling	5	0.714286	0	0	0	0	0	0	0	0	0	0	0	0	35
EPRS1	tRNA charging and maturation	Hallmark	Inflammatory Response	5	0.714286	0	0	0	0	0	0	0	0	0	0	0	0	95
EPRS1	tRNA charging and maturation	Hallmark	IFNa Response	5	0.714286	0	0	0	0	0	0	0	0	0	0	0	0	74
EPRS1	tRNA charging and maturation	Hallmark	IFNg Response	5	0.714286	1	0	0	10	1	0	0	0	0	0	0	0	0
EPRS1	tRNA charging and maturation	Hallmark	Kras Signaling Dn	5	0.714286	0	0	0	0	0	0	0	0	0	0	0	0	15
EPRS1	tRNA charging and maturation	Hallmark	Kras Signaling Up	5	0.714286	0	0	0	0	0	0	0	0	0	0	0	0	110
EPRS1	tRNA charging and maturation	Hallmark	Mitotic Spindle	5	0.714286	0	0	0	0	0	0	0	0	0	0	0	0	364
EPRS1	tRNA charging and maturation	Hallmark	mTORC1 Signaling	5	0.714286	2	1	0.5	39	1	2.22487	2.22487	2.22487	2.22487	2.22487	2.22487	0	0
EPRS1	tRNA charging and maturation	Hallmark	MYC Targets V1	5	0.714286	2	0	0	36	1	0	0	0	0	0	0	0	0
EPRS1	tRNA charging and maturation	Hallmark	MYC Targets V2	5	0.714286	1	1	1	17	1	-1.96041	-1.96041	-1.96041	-1.96041	-1.96041	-1.96041	0	0
EPRS1	tRNA charging and maturation	Hallmark	Myogenesis	5	0.714286	0	0	0	0	0	0	0	0	0	0	0	0	183
EPRS1	tRNA charging and maturation	Hallmark	Notch Signaling	5	0.714286	0	0	0	0	0	0	0	0	0	0	0	0	4
EPRS1	tRNA charging and maturation	Hallmark	Ox Phos	5	0.714286	2	0	0	21	1	0	0	0	0	0	0	0	0
EPRS1	tRNA charging and maturation	Hallmark	P53 Pathway	5	0.714286	2	2	1	9	1	2.05411	2.13054	2.20698	2.20698	2.28342	2.35986	0	0
EPRS1	tRNA charging and maturation	Hallmark	Peroxisome	5	0.714286	0	0	0	0	0	0	0	0	0	0	0	0	202
EPRS1	tRNA charging and maturation	Hallmark	Pi3k Akt Mtor Signaling	5	0.714286	0	0	0	0	0	0	0	0	0	0	0	0	228
EPRS1	tRNA charging and maturation	Hallmark	Protein Secretion	5	0.714286	0	0	0	0	0	0	0	0	0	0	0	0	138
EPRS1	tRNA charging and maturation	Hallmark	ROS Pathway	5	0.714286	1	0	0	8	1	0	0	0	0	0	0	0	0
EPRS1	tRNA charging and maturation	Hallmark	Spermatogenesis	5	0.714286	0	0	0	0	0	0	0	0	0	0	0	0	144
EPRS1	tRNA charging and maturation	Hallmark	TGFb Signaling	5	0.714286	0	0	0	0	0	0	0	0	0	0	0	0	44
EPRS1	tRNA charging and maturation	Hallmark	TNFa / NFkB signaling	5	0.714286	0	0	0	0	0	0	0	0	0	0	0	0	295
EPRS1	tRNA charging and maturation	Hallmark	UPR	5	0.714286	2	1	0.5	18	1	2.60132	2.60132	2.60132	2.60132	2.60132	2.60132	0	0
EPRS1	tRNA charging and maturation	Hallmark	Uv Response Dn	5	0.714286	0	0	0	0	0	0	0	0	0	0	0	0	129
EPRS1	tRNA charging and maturation	Hallmark	Uv Response Up	5	0.714286	1	0	0	10	1	0	0	0	0	0	0	0	0
EPRS1	tRNA charging and maturation	Hallmark	Wnt Beta Catenin Signaling	5	0.714286	0	0	0	0	0	0	0	0	0	0	0	0	4
EPRS1	tRNA charging and maturation	Hallmark	Xenobiotic Metabolism	5	0.714286	2	0	0	8	1	0	0	0	0	0	0	0	0
FARSA	tRNA charging and maturation	ISR	ATF4 Targets	5	0.714286	2	2	1	12	5	1.94402	2.16126	2.46875	2.37247	2.55829	2.68049	0	0
FARSA	tRNA charging and maturation	ISR	ISR Class 1	5	0.714286	4	4	1	33	10	1.81866	2.48351	2.69423	2.75889	2.98428	3.66451	0	0
FARSA	tRNA charging and maturation	ISR	ISR Class 2	5	0.714286	0	0	0	0	0	0	0	0	0	0	0	0	24
FARSA	tRNA charging and maturation	ISR	ISR Class 3	5	0.714286	0	0	0	0	0	0	0	0	0	0	0	0	99
FARSA	tRNA charging and maturation	ISR	ISR ATF4 Dependent	5	0.714286	2	2	1	11	6	2.22759	2.37626	2.65201	2.55421	2.71998	2.85287	0	0
FARSA	tRNA charging and maturation	ISR	ISR CLIC	5	0.714286	4	4	1	28	8	2.00834	2.36995	2.74713	2.71904	2.93136	3.41696	0	0
FARSA	tRNA charging and maturation	ISR	SIFI	5	0.714286	1	1	1	10	1	2.7874	2.7874	2.7874	2.7874	2.7874	2.7874	0	0
FARSA	tRNA charging and maturation	Hallmark	Adipogenesis	5	0.714286	2	0	0	10	1	0	0	0	0	0	0	0	0
FARSA	tRNA charging and maturation	Hallmark	Allograft Rejection	5	0.714286	1	0	0	9	1	0	0	0	0	0	0	0	0
FARSA	tRNA charging and maturation	Hallmark	Androgen Response	5	0.714286	1	0	0	12	1	0	0	0	0	0	0	0	0
FARSA	tRNA charging and maturation	Hallmark	Angiogenesis	5	0.714286	0	0	0	0	0	0	0	0	0	0	0	0	2
FARSA	tRNA charging and maturation	Hallmark	Apical Junction	5	0.714286	1	0	0	10	1	0	0	0	0	0	0	0	0
FARSA	tRNA charging and maturation	Hallmark	Apoptosis	5	0.714286	1	0	0	14	1	0	0	0	0	0	0	0	0
FARSA	tRNA charging and maturation	Hallmark	Bile Acid Metabolism	5	0.714286	0	0	0	0	0	0	0	0	0	0	0	0	88
FARSA	tRNA charging and maturation	Hallmark	Cholesterol Homeostasis	5	0.714286	2	0	0	9	1	0	0	0	0	0	0	0	0
FARSA	tRNA charging and maturation	Hallmark	Coagulation	5	0.714286	0	0	0	0	0	0	0	0	0	0	0	0	144
FARSA	tRNA charging and maturation	Hallmark	Complement	5	0.714286	0	0	0	0	0	0	0	0	0	0	0	0	208
FARSA	tRNA charging and maturation	Hallmark	DNA Repair	5	0.714286	3	0	0	9	1	0	0	0	0	0	0	0	0
FARSA	tRNA charging and maturation	Hallmark	E2F Targets	5	0.714286	4	3	0.75	15	1	-2.41829	-2.2737	-2.12911	-2.19687	-2.08616	-2.04321	0	0
FARSA	tRNA charging and maturation	Hallmark	EMT	5	0.714286	1	1	1	8	1	1.93713	1.93713	1.93713	1.93713	1.93713	1.93713	0	0
FARSA	tRNA charging and maturation	Hallmark	Estrogen Response Early	5	0.714286	1	0	0	9	1	0	0	0	0	0	0	0	0
FARSA	tRNA charging and maturation	Hallmark	Estrogen Response Late	5	0.714286	1	0	0	10	1	0	0	0	0	0	0	0	0
FARSA	tRNA charging and maturation	Hallmark	Fatty Acid Metabolism	5	0.714286	3	1	0.333333	13	1	-1.93193	-1.93193	-1.93193	-1.93193	-1.93193	-1.93193	0	0
FARSA	tRNA charging and maturation	Hallmark	G2M Checkpoint	5	0.714286	3	2	0.666667	18	1	-1.89211	-1.85522	-1.81833	-1.81833	-1.78145	-1.74456	0	0
FARSA	tRNA charging and maturation	Hallmark	Glycolysis	5	0.714286	4	0	0	20	1	0	0	0	0	0	0	0	0
FARSA	tRNA charging and maturation	Hallmark	Heme Metabolism	5	0.714286	0	0	0	0	0	0	0	0	0	0	0	0	295
FARSA	tRNA charging and maturation	Hallmark	Hypoxia	5	0.714286	3	1	0.333333	15	1	1.76459	1.76459	1.76459	1.76459	1.76459	1.76459	0	0
FARSA	tRNA charging and maturation	Hallmark	Il2 Stat5 Signaling	5	0.714286	0	0	0	0	0	0	0	0	0	0	0	0	243
FARSA	tRNA charging and maturation	Hallmark	IL-6/JAK/STAT3 Signaling	5	0.714286	0	0	0	0	0	0	0	0	0	0	0	0	35
FARSA	tRNA charging and maturation	Hallmark	Inflammatory Response	5	0.714286	0	0	0	0	0	0	0	0	0	0	0	0	95
FARSA	tRNA charging and maturation	Hallmark	IFNa Response	5	0.714286	0	0	0	0	0	0	0	0	0	0	0	0	74
FARSA	tRNA charging and maturation	Hallmark	IFNg Response	5	0.714286	3	0	0	8	1	0	0	0	0	0	0	0	0
FARSA	tRNA charging and maturation	Hallmark	Kras Signaling Dn	5	0.714286	0	0	0	0	0	0	0	0	0	0	0	0	15
FARSA	tRNA charging and maturation	Hallmark	Kras Signaling Up	5	0.714286	0	0	0	0	0	0	0	0	0	0	0	0	110
FARSA	tRNA charging and maturation	Hallmark	Mitotic Spindle	5	0.714286	1	0	0	9	1	0	0	0	0	0	0	0	0
FARSA	tRNA charging and maturation	Hallmark	mTORC1 Signaling	5	0.714286	4	1	0.25	30	1	2.36666	2.36666	2.36666	2.36666	2.36666	2.36666	0	0
FARSA	tRNA charging and maturation	Hallmark	MYC Targets V1	5	0.714286	4	2	0.5	51	1	-2.19254	-2.16193	-2.13131	-2.13131	-2.10069	-2.07007	0	0
FARSA	tRNA charging and maturation	Hallmark	MYC Targets V2	5	0.714286	3	2	0.666667	9	1	-2.18946	-2.16215	-2.13484	-2.13484	-2.10753	-2.08022	0	0
FARSA	tRNA charging and maturation	Hallmark	Myogenesis	5	0.714286	0	0	0	0	0	0	0	0	0	0	0	0	183
FARSA	tRNA charging and maturation	Hallmark	Notch Signaling	5	0.714286	0	0	0	0	0	0	0	0	0	0	0	0	4
FARSA	tRNA charging and maturation	Hallmark	Ox Phos	5	0.714286	4	2	0.5	15	1	-2.01457	-1.95441	-1.89425	-1.89425	-1.83409	-1.77393	0	0
FARSA	tRNA charging and maturation	Hallmark	P53 Pathway	5	0.714286	3	2	0.666667	15	1	2.12827	2.14838	2.16848	2.16848	2.18859	2.20869	0	0
FARSA	tRNA charging and maturation	Hallmark	Peroxisome	5	0.714286	0	0	0	0	0	0	0	0	0	0	0	0	202
FARSA	tRNA charging and maturation	Hallmark	Pi3k Akt Mtor Signaling	5	0.714286	0	0	0	0	0	0	0	0	0	0	0	0	228
FARSA	tRNA charging and maturation	Hallmark	Protein Secretion	5	0.714286	0	0	0	0	0	0	0	0	0	0	0	0	138
FARSA	tRNA charging and maturation	Hallmark	ROS Pathway	5	0.714286	0	0	0	0	0	0	0	0	0	0	0	0	150
FARSA	tRNA charging and maturation	Hallmark	Spermatogenesis	5	0.714286	0	0	0	0	0	0	0	0	0	0	0	0	144
FARSA	tRNA charging and maturation	Hallmark	TGFb Signaling	5	0.714286	0	0	0	0	0	0	0	0	0	0	0	0	44
FARSA	tRNA charging and maturation	Hallmark	TNFa / NFkB signaling	5	0.714286	1	1	1	11	1	2.16422	2.16422	2.16422	2.16422	2.16422	2.16422	0	0
FARSA	tRNA charging and maturation	Hallmark	UPR	5	0.714286	4	3	0.75	17	1	1.87006	1.99575	2.12143	2.16126	2.30686	2.49229	0	0
FARSA	tRNA charging and maturation	Hallmark	Uv Response Dn	5	0.714286	0	0	0	0	0	0	0	0	0	0	0	0	129
FARSA	tRNA charging and maturation	Hallmark	Uv Response Up	5	0.714286	1	0	0	9	1	0	0	0	0	0	0	0	0
FARSA	tRNA charging and maturation	Hallmark	Wnt Beta Catenin Signaling	5	0.714286	0	0	0	0	0	0	0	0	0	0	0	0	4
FARSA	tRNA charging and maturation	Hallmark	Xenobiotic Metabolism	5	0.714286	2	0	0	8	1	0	0	0	0	0	0	0	0
FARSB	tRNA charging and maturation	ISR	ATF4 Targets	6	0.857143	3	3	1	10	6	2.16629	2.33249	2.45158	2.46638	2.59975	2.81803	0	0
FARSB	tRNA charging and maturation	ISR	ISR Class 1	6	0.857143	3	3	1	18	12	1.97204	2.57119	2.78483	2.80615	3.16449	3.77707	0	0
FARSB	tRNA charging and maturation	ISR	ISR Class 2	6	0.857143	0	0	0	0	0	0	0	0	0	0	0	0	24
FARSB	tRNA charging and maturation	ISR	ISR Class 3	6	0.857143	2	1	0.5	8	1	2.16727	2.16727	2.16727	2.16727	2.16727	2.16727	0	0
FARSB	tRNA charging and maturation	ISR	ISR ATF4 Dependent	6	0.857143	3	3	1	20	6	2.21715	2.51975	2.66229	2.83621	3.17499	3.85036	0	0
FARSB	tRNA charging and maturation	ISR	ISR CLIC	6	0.857143	3	3	1	23	10	2.25025	2.81955	3.12204	3.0552	3.17731	3.68153	0	0
FARSB	tRNA charging and maturation	ISR	SIFI	6	0.857143	2	2	1	9	1	2.65328	2.75877	2.86427	2.86427	2.96976	3.07525	0	0
FARSB	tRNA charging and maturation	Hallmark	Adipogenesis	6	0.857143	3	0	0	13	1	0	0	0	0	0	0	0	0
FARSB	tRNA charging and maturation	Hallmark	Allograft Rejection	6	0.857143	1	0	0	30	1	0	0	0	0	0	0	0	0
FARSB	tRNA charging and maturation	Hallmark	Androgen Response	6	0.857143	2	0	0	9	1	0	0	0	0	0	0	0	0
FARSB	tRNA charging and maturation	Hallmark	Angiogenesis	6	0.857143	0	0	0	0	0	0	0	0	0	0	0	0	2
FARSB	tRNA charging and maturation	Hallmark	Apical Junction	6	0.857143	2	0	0	24	1	0	0	0	0	0	0	0	0
FARSB	tRNA charging and maturation	Hallmark	Apoptosis	6	0.857143	2	0	0	11	1	0	0	0	0	0	0	0	0
FARSB	tRNA charging and maturation	Hallmark	Bile Acid Metabolism	6	0.857143	1	0	0	12	1	0	0	0	0	0	0	0	0
FARSB	tRNA charging and maturation	Hallmark	Cholesterol Homeostasis	6	0.857143	3	0	0	22	1	0	0	0	0	0	0	0	0
FARSB	tRNA charging and maturation	Hallmark	Coagulation	6	0.857143	1	1	1	15	1	2.2156	2.2156	2.2156	2.2156	2.2156	2.2156	0	0
FARSB	tRNA charging and maturation	Hallmark	Complement	6	0.857143	1	1	1	23	1	2.04973	2.04973	2.04973	2.04973	2.04973	2.04973	0	0
FARSB	tRNA charging and maturation	Hallmark	DNA Repair	6	0.857143	2	0	0	8	1	0	0	0	0	0	0	0	0
FARSB	tRNA charging and maturation	Hallmark	E2F Targets	6	0.857143	3	1	0.333333	22	1	-2.20129	-2.20129	-2.20129	-2.20129	-2.20129	-2.20129	0	0
FARSB	tRNA charging and maturation	Hallmark	EMT	6	0.857143	1	1	1	18	1	2.19256	2.19256	2.19256	2.19256	2.19256	2.19256	0	0
FARSB	tRNA charging and maturation	Hallmark	Estrogen Response Early	6	0.857143	2	0	0	28	1	0	0	0	0	0	0	0	0
FARSB	tRNA charging and maturation	Hallmark	Estrogen Response Late	6	0.857143	2	0	0	32	1	0	0	0	0	0	0	0	0
FARSB	tRNA charging and maturation	Hallmark	Fatty Acid Metabolism	6	0.857143	2	0	0	11	1	0	0	0	0	0	0	0	0
FARSB	tRNA charging and maturation	Hallmark	G2M Checkpoint	6	0.857143	3	0	0	81	1	0	0	0	0	0	0	0	0
FARSB	tRNA charging and maturation	Hallmark	Glycolysis	6	0.857143	3	0	0	23	1	0	0	0	0	0	0	0	0
FARSB	tRNA charging and maturation	Hallmark	Heme Metabolism	6	0.857143	1	1	1	52	1	-1.68315	-1.68315	-1.68315	-1.68315	-1.68315	-1.68315	0	0
FARSB	tRNA charging and maturation	Hallmark	Hypoxia	6	0.857143	2	1	0.5	18	1	1.7993	1.7993	1.7993	1.7993	1.7993	1.7993	0	0
FARSB	tRNA charging and maturation	Hallmark	Il2 Stat5 Signaling	6	0.857143	1	0	0	31	1	0	0	0	0	0	0	0	0
FARSB	tRNA charging and maturation	Hallmark	IL-6/JAK/STAT3 Signaling	6	0.857143	1	1	1	15	1	2.39079	2.39079	2.39079	2.39079	2.39079	2.39079	0	0
FARSB	tRNA charging and maturation	Hallmark	Inflammatory Response	6	0.857143	1	0	0	20	1	0	0	0	0	0	0	0	0
FARSB	tRNA charging and maturation	Hallmark	IFNa Response	6	0.857143	1	0	0	14	1	0	0	0	0	0	0	0	0
FARSB	tRNA charging and maturation	Hallmark	IFNg Response	6	0.857143	2	1	0.5	25	1	2.57431	2.57431	2.57431	2.57431	2.57431	2.57431	0	0
FARSB	tRNA charging and maturation	Hallmark	Kras Signaling Dn	6	0.857143	0	0	0	0	0	0	0	0	0	0	0	0	15
FARSB	tRNA charging and maturation	Hallmark	Kras Signaling Up	6	0.857143	1	0	0	16	1	0	0	0	0	0	0	0	0
FARSB	tRNA charging and maturation	Hallmark	Mitotic Spindle	6	0.857143	1	0	0	39	1	0	0	0	0	0	0	0	0
FARSB	tRNA charging and maturation	Hallmark	mTORC1 Signaling	6	0.857143	3	2	0.666667	91	1	2.04148	2.04169	2.0419	2.0419	2.04211	2.04231	0	0
FARSB	tRNA charging and maturation	Hallmark	MYC Targets V1	6	0.857143	3	0	0	53	1	0	0	0	0	0	0	0	0
FARSB	tRNA charging and maturation	Hallmark	MYC Targets V2	6	0.857143	3	1	0.333333	41	1	-2.39642	-2.39642	-2.39642	-2.39642	-2.39642	-2.39642	0	0
FARSB	tRNA charging and maturation	Hallmark	Myogenesis	6	0.857143	1	0	0	17	1	0	0	0	0	0	0	0	0
FARSB	tRNA charging and maturation	Hallmark	Notch Signaling	6	0.857143	0	0	0	0	0	0	0	0	0	0	0	0	4
FARSB	tRNA charging and maturation	Hallmark	Ox Phos	6	0.857143	3	1	0.333333	41	1	-2.04805	-2.04805	-2.04805	-2.04805	-2.04805	-2.04805	0	0
FARSB	tRNA charging and maturation	Hallmark	P53 Pathway	6	0.857143	2	1	0.5	18	1	2.47178	2.47178	2.47178	2.47178	2.47178	2.47178	0	0
FARSB	tRNA charging and maturation	Hallmark	Peroxisome	6	0.857143	1	0	0	26	1	0	0	0	0	0	0	0	0
FARSB	tRNA charging and maturation	Hallmark	Pi3k Akt Mtor Signaling	6	0.857143	1	0	0	29	1	0	0	0	0	0	0	0	0
FARSB	tRNA charging and maturation	Hallmark	Protein Secretion	6	0.857143	1	0	0	18	1	0	0	0	0	0	0	0	0
FARSB	tRNA charging and maturation	Hallmark	ROS Pathway	6	0.857143	1	0	0	20	1	0	0	0	0	0	0	0	0
FARSB	tRNA charging and maturation	Hallmark	Spermatogenesis	6	0.857143	1	0	0	17	1	0	0	0	0	0	0	0	0
FARSB	tRNA charging and maturation	Hallmark	TGFb Signaling	6	0.857143	0	0	0	0	0	0	0	0	0	0	0	0	44
FARSB	tRNA charging and maturation	Hallmark	TNFa / NFkB signaling	6	0.857143	2	1	0.5	10	1	2.18798	2.18798	2.18798	2.18798	2.18798	2.18798	0	0
FARSB	tRNA charging and maturation	Hallmark	UPR	6	0.857143	3	3	1	18	1	1.76786	1.87082	1.97377	2.04528	2.18399	2.39421	0	0
FARSB	tRNA charging and maturation	Hallmark	Uv Response Dn	6	0.857143	1	0	0	17	1	0	0	0	0	0	0	0	0
FARSB	tRNA charging and maturation	Hallmark	Uv Response Up	6	0.857143	2	0	0	10	1	0	0	0	0	0	0	0	0
FARSB	tRNA charging and maturation	Hallmark	Wnt Beta Catenin Signaling	6	0.857143	0	0	0	0	0	0	0	0	0	0	0	0	4
FARSB	tRNA charging and maturation	Hallmark	Xenobiotic Metabolism	6	0.857143	3	0	0	30	1	0	0	0	0	0	0	0	0
HARS1	tRNA charging and maturation	ISR	ATF4 Targets	5	0.714286	2	2	1	8	5	2.21716	2.25952	2.31816	2.30722	2.34921	2.39773	0	0
HARS1	tRNA charging and maturation	ISR	ISR Class 1	5	0.714286	4	4	1	19	11	1.97136	2.37443	3.04115	2.86092	3.27569	3.96771	0	0
HARS1	tRNA charging and maturation	ISR	ISR Class 2	5	0.714286	0	0	0	0	0	0	0	0	0	0	0	0	24
HARS1	tRNA charging and maturation	ISR	ISR Class 3	5	0.714286	1	0	0	11	1	0	0	0	0	0	0	0	0
HARS1	tRNA charging and maturation	ISR	ISR ATF4 Dependent	5	0.714286	2	2	1	20	7	2.78259	3.09318	3.34778	3.2887	3.47607	4.07944	0	0
HARS1	tRNA charging and maturation	ISR	ISR CLIC	5	0.714286	4	4	1	29	8	2.14467	3.09241	3.19443	3.21538	3.57314	3.92954	0	0
HARS1	tRNA charging and maturation	ISR	SIFI	5	0.714286	2	2	1	8	2	2.80407	2.86949	2.9349	2.9409	3.00932	3.08373	0	0
HARS1	tRNA charging and maturation	Hallmark	Adipogenesis	5	0.714286	3	1	0.333333	14	1	-2.128	-2.128	-2.128	-2.128	-2.128	-2.128	0	0
HARS1	tRNA charging and maturation	Hallmark	Allograft Rejection	5	0.714286	4	0	0	30	1	0	0	0	0	0	0	0	0
HARS1	tRNA charging and maturation	Hallmark	Androgen Response	5	0.714286	2	0	0	8	1	0	0	0	0	0	0	0	0
HARS1	tRNA charging and maturation	Hallmark	Angiogenesis	5	0.714286	0	0	0	0	0	0	0	0	0	0	0	0	2
HARS1	tRNA charging and maturation	Hallmark	Apical Junction	5	0.714286	1	0	0	25	1	0	0	0	0	0	0	0	0
HARS1	tRNA charging and maturation	Hallmark	Apoptosis	5	0.714286	3	0	0	8	1	0	0	0	0	0	0	0	0
HARS1	tRNA charging and maturation	Hallmark	Bile Acid Metabolism	5	0.714286	1	0	0	17	1	0	0	0	0	0	0	0	0
HARS1	tRNA charging and maturation	Hallmark	Cholesterol Homeostasis	5	0.714286	3	0	0	8	1	0	0	0	0	0	0	0	0
HARS1	tRNA charging and maturation	Hallmark	Coagulation	5	0.714286	1	0	0	19	1	0	0	0	0	0	0	0	0
HARS1	tRNA charging and maturation	Hallmark	Complement	5	0.714286	1	0	0	31	1	0	0	0	0	0	0	0	0
HARS1	tRNA charging and maturation	Hallmark	DNA Repair	5	0.714286	3	1	0.333333	14	1	-1.70926	-1.70926	-1.70926	-1.70926	-1.70926	-1.70926	0	0
HARS1	tRNA charging and maturation	Hallmark	E2F Targets	5	0.714286	4	2	0.5	62	1	-2.41044	-2.28724	-2.16405	-2.16405	-2.04085	-1.91766	0	0
HARS1	tRNA charging and maturation	Hallmark	EMT	5	0.714286	1	0	0	13	1	0	0	0	0	0	0	0	0
HARS1	tRNA charging and maturation	Hallmark	Estrogen Response Early	5	0.714286	2	0	0	31	1	0	0	0	0	0	0	0	0
HARS1	tRNA charging and maturation	Hallmark	Estrogen Response Late	5	0.714286	2	0	0	32	1	0	0	0	0	0	0	0	0
HARS1	tRNA charging and maturation	Hallmark	Fatty Acid Metabolism	5	0.714286	4	0	0	10	1	0	0	0	0	0	0	0	0
HARS1	tRNA charging and maturation	Hallmark	G2M Checkpoint	5	0.714286	3	1	0.333333	51	1	-2.52148	-2.52148	-2.52148	-2.52148	-2.52148	-2.52148	0	0
HARS1	tRNA charging and maturation	Hallmark	Glycolysis	5	0.714286	4	0	0	12	1	0	0	0	0	0	0	0	0
HARS1	tRNA charging and maturation	Hallmark	Heme Metabolism	5	0.714286	2	0	0	58	1	0	0	0	0	0	0	0	0
HARS1	tRNA charging and maturation	Hallmark	Hypoxia	5	0.714286	4	0	0	12	1	0	0	0	0	0	0	0	0
HARS1	tRNA charging and maturation	Hallmark	Il2 Stat5 Signaling	5	0.714286	1	0	0	39	1	0	0	0	0	0	0	0	0
HARS1	tRNA charging and maturation	Hallmark	IL-6/JAK/STAT3 Signaling	5	0.714286	1	1	1	14	1	2.01897	2.01897	2.01897	2.01897	2.01897	2.01897	0	0
HARS1	tRNA charging and maturation	Hallmark	Inflammatory Response	5	0.714286	1	0	0	17	1	0	0	0	0	0	0	0	0
HARS1	tRNA charging and maturation	Hallmark	IFNa Response	5	0.714286	1	0	0	12	1	0	0	0	0	0	0	0	0
HARS1	tRNA charging and maturation	Hallmark	IFNg Response	5	0.714286	2	2	1	23	1	1.82528	1.9954	2.16552	2.16552	2.33563	2.50575	0	0
HARS1	tRNA charging and maturation	Hallmark	Kras Signaling Dn	5	0.714286	1	0	0	8	1	0	0	0	0	0	0	0	0
HARS1	tRNA charging and maturation	Hallmark	Kras Signaling Up	5	0.714286	1	0	0	17	1	0	0	0	0	0	0	0	0
HARS1	tRNA charging and maturation	Hallmark	Mitotic Spindle	5	0.714286	2	1	0.5	13	1	-2.12042	-2.12042	-2.12042	-2.12042	-2.12042	-2.12042	0	0
HARS1	tRNA charging and maturation	Hallmark	mTORC1 Signaling	5	0.714286	4	1	0.25	93	1	1.75967	1.75967	1.75967	1.75967	1.75967	1.75967	0	0
HARS1	tRNA charging and maturation	Hallmark	MYC Targets V1	5	0.714286	4	2	0.5	78	1	-2.34739	-2.2512	-2.15501	-2.15501	-2.05882	-1.96263	0	0
HARS1	tRNA charging and maturation	Hallmark	MYC Targets V2	5	0.714286	4	3	0.75	45	1	-2.50841	-2.44742	-2.38643	-2.31605	-2.21987	-2.05332	0	0
HARS1	tRNA charging and maturation	Hallmark	Myogenesis	5	0.714286	1	0	0	20	1	0	0	0	0	0	0	0	0
HARS1	tRNA charging and maturation	Hallmark	Notch Signaling	5	0.714286	0	0	0	0	0	0	0	0	0	0	0	0	4
HARS1	tRNA charging and maturation	Hallmark	Ox Phos	5	0.714286	4	2	0.5	40	1	-2.24233	-2.20035	-2.15836	-2.15836	-2.11638	-2.07439	0	0
HARS1	tRNA charging and maturation	Hallmark	P53 Pathway	5	0.714286	4	1	0.25	16	1	1.84059	1.84059	1.84059	1.84059	1.84059	1.84059	0	0
HARS1	tRNA charging and maturation	Hallmark	Peroxisome	5	0.714286	2	0	0	9	1	0	0	0	0	0	0	0	0
HARS1	tRNA charging and maturation	Hallmark	Pi3k Akt Mtor Signaling	5	0.714286	1	0	0	32	1	0	0	0	0	0	0	0	0
HARS1	tRNA charging and maturation	Hallmark	Protein Secretion	5	0.714286	1	0	0	19	1	0	0	0	0	0	0	0	0
HARS1	tRNA charging and maturation	Hallmark	ROS Pathway	5	0.714286	1	0	0	22	1	0	0	0	0	0	0	0	0
HARS1	tRNA charging and maturation	Hallmark	Spermatogenesis	5	0.714286	1	0	0	18	1	0	0	0	0	0	0	0	0
HARS1	tRNA charging and maturation	Hallmark	TGFb Signaling	5	0.714286	1	0	0	11	1	0	0	0	0	0	0	0	0
HARS1	tRNA charging and maturation	Hallmark	TNFa / NFkB signaling	5	0.714286	1	0	0	24	1	0	0	0	0	0	0	0	0
HARS1	tRNA charging and maturation	Hallmark	UPR	5	0.714286	4	1	0.25	56	1	1.74823	1.74823	1.74823	1.74823	1.74823	1.74823	0	0
HARS1	tRNA charging and maturation	Hallmark	Uv Response Dn	5	0.714286	1	0	0	16	1	0	0	0	0	0	0	0	0
HARS1	tRNA charging and maturation	Hallmark	Uv Response Up	5	0.714286	3	0	0	48	1	0	0	0	0	0	0	0	0
HARS1	tRNA charging and maturation	Hallmark	Wnt Beta Catenin Signaling	5	0.714286	0	0	0	0	0	0	0	0	0	0	0	0	4
HARS1	tRNA charging and maturation	Hallmark	Xenobiotic Metabolism	5	0.714286	2	0	0	30	1	0	0	0	0	0	0	0	0
IARS2	tRNA charging and maturation	ISR	ATF4 Targets	5	0.714286	2	2	1	25	6	2.35054	2.46276	2.5205	2.5354	2.56374	2.91647	0	0
IARS2	tRNA charging and maturation	ISR	ISR Class 1	5	0.714286	2	2	1	28	12	2.30305	2.51842	2.73148	2.85934	3.16444	3.67847	0	0
IARS2	tRNA charging and maturation	ISR	ISR Class 2	5	0.714286	1	0	0	17	1	0	0	0	0	0	0	0	0
IARS2	tRNA charging and maturation	ISR	ISR Class 3	5	0.714286	1	0	0	18	1	0	0	0	0	0	0	0	0
IARS2	tRNA charging and maturation	ISR	ISR ATF4 Dependent	5	0.714286	2	2	1	31	8	2.38202	2.66029	2.80798	2.91571	3.19584	3.69458	0	0
IARS2	tRNA charging and maturation	ISR	ISR CLIC	5	0.714286	2	2	1	49	10	2.34726	2.81956	3.15506	3.06127	3.28246	3.50963	0	0
IARS2	tRNA charging and maturation	ISR	SIFI	5	0.714286	2	2	1	16	2	2.45919	2.68221	2.76351	2.76315	2.84445	3.06638	0	0
IARS2	tRNA charging and maturation	Hallmark	Adipogenesis	5	0.714286	2	0	0	79	1	0	0	0	0	0	0	0	0
IARS2	tRNA charging and maturation	Hallmark	Allograft Rejection	5	0.714286	2	0	0	40	1	0	0	0	0	0	0	0	0
IARS2	tRNA charging and maturation	Hallmark	Androgen Response	5	0.714286	1	0	0	38	1	0	0	0	0	0	0	0	0
IARS2	tRNA charging and maturation	Hallmark	Angiogenesis	5	0.714286	0	0	0	0	0	0	0	0	0	0	0	0	2
IARS2	tRNA charging and maturation	Hallmark	Apical Junction	5	0.714286	1	0	0	34	1	0	0	0	0	0	0	0	0
IARS2	tRNA charging and maturation	Hallmark	Apoptosis	5	0.714286	2	1	0.5	10	1	1.83405	1.83405	1.83405	1.83405	1.83405	1.83405	0	0
IARS2	tRNA charging and maturation	Hallmark	Bile Acid Metabolism	5	0.714286	1	0	0	22	1	0	0	0	0	0	0	0	0
IARS2	tRNA charging and maturation	Hallmark	Cholesterol Homeostasis	5	0.714286	2	0	0	26	1	0	0	0	0	0	0	0	0
IARS2	tRNA charging and maturation	Hallmark	Coagulation	5	0.714286	1	1	1	21	1	1.89521	1.89521	1.89521	1.89521	1.89521	1.89521	0	0
IARS2	tRNA charging and maturation	Hallmark	Complement	5	0.714286	1	1	1	39	1	1.87153	1.87153	1.87153	1.87153	1.87153	1.87153	0	0
IARS2	tRNA charging and maturation	Hallmark	DNA Repair	5	0.714286	2	1	0.5	13	1	-1.98676	-1.98676	-1.98676	-1.98676	-1.98676	-1.98676	0	0
IARS2	tRNA charging and maturation	Hallmark	E2F Targets	5	0.714286	2	1	0.5	114	1	-1.57489	-1.57489	-1.57489	-1.57489	-1.57489	-1.57489	0	0
IARS2	tRNA charging and maturation	Hallmark	EMT	5	0.714286	1	1	1	25	1	2.1746	2.1746	2.1746	2.1746	2.1746	2.1746	0	0
IARS2	tRNA charging and maturation	Hallmark	Estrogen Response Early	5	0.714286	1	0	0	44	1	0	0	0	0	0	0	0	0
IARS2	tRNA charging and maturation	Hallmark	Estrogen Response Late	5	0.714286	2	0	0	46	1	0	0	0	0	0	0	0	0
IARS2	tRNA charging and maturation	Hallmark	Fatty Acid Metabolism	5	0.714286	2	0	0	61	1	0	0	0	0	0	0	0	0
IARS2	tRNA charging and maturation	Hallmark	G2M Checkpoint	5	0.714286	2	1	0.5	110	1	-1.55949	-1.55949	-1.55949	-1.55949	-1.55949	-1.55949	0	0
IARS2	tRNA charging and maturation	Hallmark	Glycolysis	5	0.714286	2	0	0	20	1	0	0	0	0	0	0	0	0
IARS2	tRNA charging and maturation	Hallmark	Heme Metabolism	5	0.714286	1	1	1	81	1	-1.6443	-1.6443	-1.6443	-1.6443	-1.6443	-1.6443	0	0
IARS2	tRNA charging and maturation	Hallmark	Hypoxia	5	0.714286	2	1	0.5	13	1	2.11588	2.11588	2.11588	2.11588	2.11588	2.11588	0	0
IARS2	tRNA charging and maturation	Hallmark	Il2 Stat5 Signaling	5	0.714286	1	0	0	47	1	0	0	0	0	0	0	0	0
IARS2	tRNA charging and maturation	Hallmark	IL-6/JAK/STAT3 Signaling	5	0.714286	1	1	1	19	1	1.90154	1.90154	1.90154	1.90154	1.90154	1.90154	0	0
IARS2	tRNA charging and maturation	Hallmark	Inflammatory Response	5	0.714286	1	0	0	24	1	0	0	0	0	0	0	0	0
IARS2	tRNA charging and maturation	Hallmark	IFNa Response	5	0.714286	1	1	1	17	1	1.93343	1.93343	1.93343	1.93343	1.93343	1.93343	0	0
IARS2	tRNA charging and maturation	Hallmark	IFNg Response	5	0.714286	1	1	1	37	1	2.64776	2.64776	2.64776	2.64776	2.64776	2.64776	0	0
IARS2	tRNA charging and maturation	Hallmark	Kras Signaling Dn	5	0.714286	1	0	0	12	1	0	0	0	0	0	0	0	0
IARS2	tRNA charging and maturation	Hallmark	Kras Signaling Up	5	0.714286	1	0	0	31	1	0	0	0	0	0	0	0	0
IARS2	tRNA charging and maturation	Hallmark	Mitotic Spindle	5	0.714286	1	0	0	64	1	0	0	0	0	0	0	0	0
IARS2	tRNA charging and maturation	Hallmark	mTORC1 Signaling	5	0.714286	2	2	1	38	1	1.87919	1.98925	2.0993	2.0993	2.20936	2.31942	0	0
IARS2	tRNA charging and maturation	Hallmark	MYC Targets V1	5	0.714286	2	0	0	152	1	0	0	0	0	0	0	0	0
IARS2	tRNA charging and maturation	Hallmark	MYC Targets V2	5	0.714286	2	1	0.5	49	1	-2.5959	-2.5959	-2.5959	-2.5959	-2.5959	-2.5959	0	0
IARS2	tRNA charging and maturation	Hallmark	Myogenesis	5	0.714286	1	0	0	26	1	0	0	0	0	0	0	0	0
IARS2	tRNA charging and maturation	Hallmark	Notch Signaling	5	0.714286	0	0	0	0	0	0	0	0	0	0	0	0	4
IARS2	tRNA charging and maturation	Hallmark	Ox Phos	5	0.714286	2	0	0	46	1	0	0	0	0	0	0	0	0
IARS2	tRNA charging and maturation	Hallmark	P53 Pathway	5	0.714286	2	2	1	11	1	1.69509	1.86055	2.02601	2.02601	2.19147	2.35693	0	0
IARS2	tRNA charging and maturation	Hallmark	Peroxisome	5	0.714286	1	0	0	37	1	0	0	0	0	0	0	0	0
IARS2	tRNA charging and maturation	Hallmark	Pi3k Akt Mtor Signaling	5	0.714286	1	0	0	36	1	0	0	0	0	0	0	0	0
IARS2	tRNA charging and maturation	Hallmark	Protein Secretion	5	0.714286	1	1	1	43	1	1.77584	1.77584	1.77584	1.77584	1.77584	1.77584	0	0
IARS2	tRNA charging and maturation	Hallmark	ROS Pathway	5	0.714286	1	0	0	24	1	0	0	0	0	0	0	0	0
IARS2	tRNA charging and maturation	Hallmark	Spermatogenesis	5	0.714286	1	0	0	29	1	0	0	0	0	0	0	0	0
IARS2	tRNA charging and maturation	Hallmark	TGFb Signaling	5	0.714286	1	0	0	13	1	0	0	0	0	0	0	0	0
IARS2	tRNA charging and maturation	Hallmark	TNFa / NFkB signaling	5	0.714286	1	0	0	40	1	0	0	0	0	0	0	0	0
IARS2	tRNA charging and maturation	Hallmark	UPR	5	0.714286	2	2	1	22	1	1.86211	2.01956	2.17701	2.17701	2.33446	2.49192	0	0
IARS2	tRNA charging and maturation	Hallmark	Uv Response Dn	5	0.714286	1	0	0	29	1	0	0	0	0	0	0	0	0
IARS2	tRNA charging and maturation	Hallmark	Uv Response Up	5	0.714286	2	0	0	64	1	0	0	0	0	0	0	0	0
IARS2	tRNA charging and maturation	Hallmark	Wnt Beta Catenin Signaling	5	0.714286	1	0	0	9	1	0	0	0	0	0	0	0	0
IARS2	tRNA charging and maturation	Hallmark	Xenobiotic Metabolism	5	0.714286	2	1	0.5	40	1	1.76043	1.76043	1.76043	1.76043	1.76043	1.76043	0	0
MARS1	tRNA charging and maturation	ISR	ATF4 Targets	6	0.857143	1	1	1	10	6	2.1206	2.16656	2.2564	2.23189	2.25942	2.36089	0	0
MARS1	tRNA charging and maturation	ISR	ISR Class 1	6	0.857143	1	1	1	25	11	2.23301	2.53118	2.67619	2.65189	2.73534	3.18645	0	0
MARS1	tRNA charging and maturation	ISR	ISR Class 2	6	0.857143	1	0	0	8	1	0	0	0	0	0	0	0	0
MARS1	tRNA charging and maturation	ISR	ISR Class 3	6	0.857143	1	1	1	16	1	1.76382	1.76382	1.76382	1.76382	1.76382	1.76382	0	0
MARS1	tRNA charging and maturation	ISR	ISR ATF4 Dependent	6	0.857143	1	1	1	27	8	2.33422	2.5082	2.827	2.75509	2.88993	3.22685	0	0
MARS1	tRNA charging and maturation	ISR	ISR CLIC	6	0.857143	1	1	1	44	10	2.19663	2.52704	2.83994	2.72944	2.98288	3.03548	0	0
MARS1	tRNA charging and maturation	ISR	SIFI	6	0.857143	1	1	1	15	2	2.46973	2.53563	2.60154	2.60154	2.66744	2.73335	0	0
MARS1	tRNA charging and maturation	Hallmark	Adipogenesis	6	0.857143	1	0	0	59	1	0	0	0	0	0	0	0	0
MARS1	tRNA charging and maturation	Hallmark	Allograft Rejection	6	0.857143	1	0	0	24	1	0	0	0	0	0	0	0	0
MARS1	tRNA charging and maturation	Hallmark	Androgen Response	6	0.857143	1	0	0	25	1	0	0	0	0	0	0	0	0
MARS1	tRNA charging and maturation	Hallmark	Angiogenesis	6	0.857143	0	0	0	0	0	0	0	0	0	0	0	0	2
MARS1	tRNA charging and maturation	Hallmark	Apical Junction	6	0.857143	1	0	0	23	1	0	0	0	0	0	0	0	0
MARS1	tRNA charging and maturation	Hallmark	Apoptosis	6	0.857143	1	0	0	33	1	0	0	0	0	0	0	0	0
MARS1	tRNA charging and maturation	Hallmark	Bile Acid Metabolism	6	0.857143	1	0	0	15	1	0	0	0	0	0	0	0	0
MARS1	tRNA charging and maturation	Hallmark	Cholesterol Homeostasis	6	0.857143	1	0	0	25	1	0	0	0	0	0	0	0	0
MARS1	tRNA charging and maturation	Hallmark	Coagulation	6	0.857143	1	0	0	12	1	0	0	0	0	0	0	0	0
MARS1	tRNA charging and maturation	Hallmark	Complement	6	0.857143	1	0	0	22	1	0	0	0	0	0	0	0	0
MARS1	tRNA charging and maturation	Hallmark	DNA Repair	6	0.857143	1	0	0	53	1	0	0	0	0	0	0	0	0
MARS1	tRNA charging and maturation	Hallmark	E2F Targets	6	0.857143	1	0	0	72	1	0	0	0	0	0	0	0	0
MARS1	tRNA charging and maturation	Hallmark	EMT	6	0.857143	1	0	0	15	1	0	0	0	0	0	0	0	0
MARS1	tRNA charging and maturation	Hallmark	Estrogen Response Early	6	0.857143	1	1	1	28	1	1.88241	1.88241	1.88241	1.88241	1.88241	1.88241	0	0
MARS1	tRNA charging and maturation	Hallmark	Estrogen Response Late	6	0.857143	1	0	0	30	1	0	0	0	0	0	0	0	0
MARS1	tRNA charging and maturation	Hallmark	Fatty Acid Metabolism	6	0.857143	1	0	0	44	1	0	0	0	0	0	0	0	0
MARS1	tRNA charging and maturation	Hallmark	G2M Checkpoint	6	0.857143	1	0	0	59	1	0	0	0	0	0	0	0	0
MARS1	tRNA charging and maturation	Hallmark	Glycolysis	6	0.857143	1	0	0	51	1	0	0	0	0	0	0	0	0
MARS1	tRNA charging and maturation	Hallmark	Heme Metabolism	6	0.857143	1	1	1	50	1	-1.71351	-1.71351	-1.71351	-1.71351	-1.71351	-1.71351	0	0
MARS1	tRNA charging and maturation	Hallmark	Hypoxia	6	0.857143	1	0	0	41	1	0	0	0	0	0	0	0	0
MARS1	tRNA charging and maturation	Hallmark	Il2 Stat5 Signaling	6	0.857143	1	1	1	32	1	1.84506	1.84506	1.84506	1.84506	1.84506	1.84506	0	0
MARS1	tRNA charging and maturation	Hallmark	IL-6/JAK/STAT3 Signaling	6	0.857143	1	1	1	13	1	2.2494	2.2494	2.2494	2.2494	2.2494	2.2494	0	0
MARS1	tRNA charging and maturation	Hallmark	Inflammatory Response	6	0.857143	1	0	0	23	1	0	0	0	0	0	0	0	0
MARS1	tRNA charging and maturation	Hallmark	IFNa Response	6	0.857143	1	0	0	17	1	0	0	0	0	0	0	0	0
MARS1	tRNA charging and maturation	Hallmark	IFNg Response	6	0.857143	1	0	0	30	1	0	0	0	0	0	0	0	0
MARS1	tRNA charging and maturation	Hallmark	Kras Signaling Dn	6	0.857143	0	0	0	0	0	0	0	0	0	0	0	0	15
MARS1	tRNA charging and maturation	Hallmark	Kras Signaling Up	6	0.857143	1	0	0	14	1	0	0	0	0	0	0	0	0
MARS1	tRNA charging and maturation	Hallmark	Mitotic Spindle	6	0.857143	1	0	0	33	1	0	0	0	0	0	0	0	0
MARS1	tRNA charging and maturation	Hallmark	mTORC1 Signaling	6	0.857143	1	0	0	86	1	0	0	0	0	0	0	0	0
MARS1	tRNA charging and maturation	Hallmark	MYC Targets V1	6	0.857143	1	1	1	123	1	-2.01876	-2.01876	-2.01876	-2.01876	-2.01876	-2.01876	0	0
MARS1	tRNA charging and maturation	Hallmark	MYC Targets V2	6	0.857143	1	1	1	29	1	-2.20413	-2.20413	-2.20413	-2.20413	-2.20413	-2.20413	0	0
MARS1	tRNA charging and maturation	Hallmark	Myogenesis	6	0.857143	1	0	0	14	1	0	0	0	0	0	0	0	0
MARS1	tRNA charging and maturation	Hallmark	Notch Signaling	6	0.857143	0	0	0	0	0	0	0	0	0	0	0	0	4
MARS1	tRNA charging and maturation	Hallmark	Ox Phos	6	0.857143	1	0	0	81	1	0	0	0	0	0	0	0	0
MARS1	tRNA charging and maturation	Hallmark	P53 Pathway	6	0.857143	1	1	1	40	1	1.85949	1.85949	1.85949	1.85949	1.85949	1.85949	0	0
MARS1	tRNA charging and maturation	Hallmark	Peroxisome	6	0.857143	1	0	0	24	1	0	0	0	0	0	0	0	0
MARS1	tRNA charging and maturation	Hallmark	Pi3k Akt Mtor Signaling	6	0.857143	1	0	0	25	1	0	0	0	0	0	0	0	0
MARS1	tRNA charging and maturation	Hallmark	Protein Secretion	6	0.857143	1	0	0	28	1	0	0	0	0	0	0	0	0
MARS1	tRNA charging and maturation	Hallmark	ROS Pathway	6	0.857143	1	0	0	14	1	0	0	0	0	0	0	0	0
MARS1	tRNA charging and maturation	Hallmark	Spermatogenesis	6	0.857143	1	0	0	13	1	0	0	0	0	0	0	0	0
MARS1	tRNA charging and maturation	Hallmark	TGFb Signaling	6	0.857143	1	0	0	11	1	0	0	0	0	0	0	0	0
MARS1	tRNA charging and maturation	Hallmark	TNFa / NFkB signaling	6	0.857143	1	1	1	28	1	2.15627	2.15627	2.15627	2.15627	2.15627	2.15627	0	0
MARS1	tRNA charging and maturation	Hallmark	UPR	6	0.857143	1	0	0	52	1	0	0	0	0	0	0	0	0
MARS1	tRNA charging and maturation	Hallmark	Uv Response Dn	6	0.857143	1	1	1	22	1	-1.78483	-1.78483	-1.78483	-1.78483	-1.78483	-1.78483	0	0
MARS1	tRNA charging and maturation	Hallmark	Uv Response Up	6	0.857143	1	0	0	37	1	0	0	0	0	0	0	0	0
MARS1	tRNA charging and maturation	Hallmark	Wnt Beta Catenin Signaling	6	0.857143	0	0	0	0	0	0	0	0	0	0	0	0	4
MARS1	tRNA charging and maturation	Hallmark	Xenobiotic Metabolism	6	0.857143	1	0	0	26	1	0	0	0	0	0	0	0	0
NARS1	tRNA charging and maturation	ISR	ATF4 Targets	5	0.714286	1	1	1	16	6	2.07013	2.18823	2.2082	2.20868	2.23081	2.34562	0	0
NARS1	tRNA charging and maturation	ISR	ISR Class 1	5	0.714286	1	1	1	52	11	2.2725	2.32916	2.6411	2.57006	2.72596	2.86821	0	0
NARS1	tRNA charging and maturation	ISR	ISR Class 2	5	0.714286	0	0	0	0	0	0	0	0	0	0	0	0	24
NARS1	tRNA charging and maturation	ISR	ISR Class 3	5	0.714286	0	0	0	0	0	0	0	0	0	0	0	0	99
NARS1	tRNA charging and maturation	ISR	ISR ATF4 Dependent	5	0.714286	1	1	1	20	6	2.27254	2.43668	2.48529	2.47853	2.52605	2.66797	0	0
NARS1	tRNA charging and maturation	ISR	ISR CLIC	5	0.714286	1	1	1	26	10	2.07472	2.28611	2.50766	2.43105	2.59972	2.62452	0	0
NARS1	tRNA charging and maturation	ISR	SIFI	5	0.714286	1	1	1	12	2	2.28827	2.34059	2.3929	2.3929	2.44522	2.49753	0	0
NARS1	tRNA charging and maturation	Hallmark	Adipogenesis	5	0.714286	1	0	0	9	1	0	0	0	0	0	0	0	0
NARS1	tRNA charging and maturation	Hallmark	Allograft Rejection	5	0.714286	1	0	0	8	1	0	0	0	0	0	0	0	0
NARS1	tRNA charging and maturation	Hallmark	Androgen Response	5	0.714286	0	0	0	0	0	0	0	0	0	0	0	0	296
NARS1	tRNA charging and maturation	Hallmark	Angiogenesis	5	0.714286	0	0	0	0	0	0	0	0	0	0	0	0	2
NARS1	tRNA charging and maturation	Hallmark	Apical Junction	5	0.714286	0	0	0	0	0	0	0	0	0	0	0	0	242
NARS1	tRNA charging and maturation	Hallmark	Apoptosis	5	0.714286	1	0	0	8	1	0	0	0	0	0	0	0	0
NARS1	tRNA charging and maturation	Hallmark	Bile Acid Metabolism	5	0.714286	0	0	0	0	0	0	0	0	0	0	0	0	88
NARS1	tRNA charging and maturation	Hallmark	Cholesterol Homeostasis	5	0.714286	1	0	0	8	1	0	0	0	0	0	0	0	0
NARS1	tRNA charging and maturation	Hallmark	Coagulation	5	0.714286	0	0	0	0	0	0	0	0	0	0	0	0	144
NARS1	tRNA charging and maturation	Hallmark	Complement	5	0.714286	0	0	0	0	0	0	0	0	0	0	0	0	208
NARS1	tRNA charging and maturation	Hallmark	DNA Repair	5	0.714286	1	0	0	8	1	0	0	0	0	0	0	0	0
NARS1	tRNA charging and maturation	Hallmark	E2F Targets	5	0.714286	1	0	0	13	1	0	0	0	0	0	0	0	0
NARS1	tRNA charging and maturation	Hallmark	EMT	5	0.714286	0	0	0	0	0	0	0	0	0	0	0	0	271
NARS1	tRNA charging and maturation	Hallmark	Estrogen Response Early	5	0.714286	1	0	0	8	1	0	0	0	0	0	0	0	0
NARS1	tRNA charging and maturation	Hallmark	Estrogen Response Late	5	0.714286	1	0	0	12	1	0	0	0	0	0	0	0	0
NARS1	tRNA charging and maturation	Hallmark	Fatty Acid Metabolism	5	0.714286	1	0	0	11	1	0	0	0	0	0	0	0	0
NARS1	tRNA charging and maturation	Hallmark	G2M Checkpoint	5	0.714286	1	1	1	15	1	-1.95621	-1.95621	-1.95621	-1.95621	-1.95621	-1.95621	0	0
NARS1	tRNA charging and maturation	Hallmark	Glycolysis	5	0.714286	1	0	0	19	1	0	0	0	0	0	0	0	0
NARS1	tRNA charging and maturation	Hallmark	Heme Metabolism	5	0.714286	0	0	0	0	0	0	0	0	0	0	0	0	295
NARS1	tRNA charging and maturation	Hallmark	Hypoxia	5	0.714286	1	0	0	14	1	0	0	0	0	0	0	0	0
NARS1	tRNA charging and maturation	Hallmark	Il2 Stat5 Signaling	5	0.714286	0	0	0	0	0	0	0	0	0	0	0	0	243
NARS1	tRNA charging and maturation	Hallmark	IL-6/JAK/STAT3 Signaling	5	0.714286	0	0	0	0	0	0	0	0	0	0	0	0	35
NARS1	tRNA charging and maturation	Hallmark	Inflammatory Response	5	0.714286	0	0	0	0	0	0	0	0	0	0	0	0	95
NARS1	tRNA charging and maturation	Hallmark	IFNa Response	5	0.714286	0	0	0	0	0	0	0	0	0	0	0	0	74
NARS1	tRNA charging and maturation	Hallmark	IFNg Response	5	0.714286	1	0	0	8	1	0	0	0	0	0	0	0	0
NARS1	tRNA charging and maturation	Hallmark	Kras Signaling Dn	5	0.714286	0	0	0	0	0	0	0	0	0	0	0	0	15
NARS1	tRNA charging and maturation	Hallmark	Kras Signaling Up	5	0.714286	0	0	0	0	0	0	0	0	0	0	0	0	110
NARS1	tRNA charging and maturation	Hallmark	Mitotic Spindle	5	0.714286	0	0	0	0	0	0	0	0	0	0	0	0	364
NARS1	tRNA charging and maturation	Hallmark	mTORC1 Signaling	5	0.714286	1	0	0	45	1	0	0	0	0	0	0	0	0
NARS1	tRNA charging and maturation	Hallmark	MYC Targets V1	5	0.714286	1	0	0	48	1	0	0	0	0	0	0	0	0
NARS1	tRNA charging and maturation	Hallmark	MYC Targets V2	5	0.714286	1	1	1	13	1	-1.97016	-1.97016	-1.97016	-1.97016	-1.97016	-1.97016	0	0
NARS1	tRNA charging and maturation	Hallmark	Myogenesis	5	0.714286	0	0	0	0	0	0	0	0	0	0	0	0	183
NARS1	tRNA charging and maturation	Hallmark	Notch Signaling	5	0.714286	0	0	0	0	0	0	0	0	0	0	0	0	4
NARS1	tRNA charging and maturation	Hallmark	Ox Phos	5	0.714286	1	1	1	32	1	-2.09931	-2.09931	-2.09931	-2.09931	-2.09931	-2.09931	0	0
NARS1	tRNA charging and maturation	Hallmark	P53 Pathway	5	0.714286	1	1	1	11	1	2.13044	2.13044	2.13044	2.13044	2.13044	2.13044	0	0
NARS1	tRNA charging and maturation	Hallmark	Peroxisome	5	0.714286	0	0	0	0	0	0	0	0	0	0	0	0	202
NARS1	tRNA charging and maturation	Hallmark	Pi3k Akt Mtor Signaling	5	0.714286	0	0	0	0	0	0	0	0	0	0	0	0	228
NARS1	tRNA charging and maturation	Hallmark	Protein Secretion	5	0.714286	0	0	0	0	0	0	0	0	0	0	0	0	138
NARS1	tRNA charging and maturation	Hallmark	ROS Pathway	5	0.714286	0	0	0	0	0	0	0	0	0	0	0	0	150
NARS1	tRNA charging and maturation	Hallmark	Spermatogenesis	5	0.714286	0	0	0	0	0	0	0	0	0	0	0	0	144
NARS1	tRNA charging and maturation	Hallmark	TGFb Signaling	5	0.714286	0	0	0	0	0	0	0	0	0	0	0	0	44
NARS1	tRNA charging and maturation	Hallmark	TNFa / NFkB signaling	5	0.714286	0	0	0	0	0	0	0	0	0	0	0	0	295
NARS1	tRNA charging and maturation	Hallmark	UPR	5	0.714286	1	1	1	17	1	2.06557	2.06557	2.06557	2.06557	2.06557	2.06557	0	0
NARS1	tRNA charging and maturation	Hallmark	Uv Response Dn	5	0.714286	0	0	0	0	0	0	0	0	0	0	0	0	129
NARS1	tRNA charging and maturation	Hallmark	Uv Response Up	5	0.714286	1	0	0	10	1	0	0	0	0	0	0	0	0
NARS1	tRNA charging and maturation	Hallmark	Wnt Beta Catenin Signaling	5	0.714286	0	0	0	0	0	0	0	0	0	0	0	0	4
NARS1	tRNA charging and maturation	Hallmark	Xenobiotic Metabolism	5	0.714286	1	0	0	8	1	0	0	0	0	0	0	0	0
QARS1	tRNA charging and maturation	ISR	ATF4 Targets	5	0.714286	4	4	1	22	5	2.3073	2.45333	2.64497	2.60554	2.77395	2.83018	0	0
QARS1	tRNA charging and maturation	ISR	ISR Class 1	5	0.714286	5	5	1	24	11	1.86225	2.44525	2.78304	2.77864	3.03299	3.92994	0	0
QARS1	tRNA charging and maturation	ISR	ISR Class 2	5	0.714286	0	0	0	0	0	0	0	0	0	0	0	0	24
QARS1	tRNA charging and maturation	ISR	ISR Class 3	5	0.714286	1	0	0	14	1	0	0	0	0	0	0	0	0
QARS1	tRNA charging and maturation	ISR	ISR ATF4 Dependent	5	0.714286	3	3	1	27	8	2.5606	3.01435	3.38044	3.26384	3.49235	4.0902	0	0
QARS1	tRNA charging and maturation	ISR	ISR CLIC	5	0.714286	5	5	1	32	9	2.28741	2.96373	3.21128	3.23968	3.45821	4.37307	0	0
QARS1	tRNA charging and maturation	ISR	SIFI	5	0.714286	2	2	1	13	2	2.79559	2.98082	3.16606	3.08578	3.23088	3.2957	0	0
QARS1	tRNA charging and maturation	Hallmark	Adipogenesis	5	0.714286	3	0	0	11	1	0	0	0	0	0	0	0	0
QARS1	tRNA charging and maturation	Hallmark	Allograft Rejection	5	0.714286	4	0	0	14	1	0	0	0	0	0	0	0	0
QARS1	tRNA charging and maturation	Hallmark	Androgen Response	5	0.714286	2	0	0	9	1	0	0	0	0	0	0	0	0
QARS1	tRNA charging and maturation	Hallmark	Angiogenesis	5	0.714286	0	0	0	0	0	0	0	0	0	0	0	0	2
QARS1	tRNA charging and maturation	Hallmark	Apical Junction	5	0.714286	1	0	0	25	1	0	0	0	0	0	0	0	0
QARS1	tRNA charging and maturation	Hallmark	Apoptosis	5	0.714286	2	0	0	32	1	0	0	0	0	0	0	0	0
QARS1	tRNA charging and maturation	Hallmark	Bile Acid Metabolism	5	0.714286	1	0	0	12	1	0	0	0	0	0	0	0	0
QARS1	tRNA charging and maturation	Hallmark	Cholesterol Homeostasis	5	0.714286	5	1	0.2	14	1	-1.72941	-1.72941	-1.72941	-1.72941	-1.72941	-1.72941	0	0
QARS1	tRNA charging and maturation	Hallmark	Coagulation	5	0.714286	1	0	0	17	1	0	0	0	0	0	0	0	0
QARS1	tRNA charging and maturation	Hallmark	Complement	5	0.714286	2	1	0.5	28	1	2.29093	2.29093	2.29093	2.29093	2.29093	2.29093	0	0
QARS1	tRNA charging and maturation	Hallmark	DNA Repair	5	0.714286	4	1	0.25	16	1	-1.67941	-1.67941	-1.67941	-1.67941	-1.67941	-1.67941	0	0
QARS1	tRNA charging and maturation	Hallmark	E2F Targets	5	0.714286	5	4	0.8	26	1	-2.65411	-2.37278	-2.27376	-2.25491	-2.1559	-1.81802	0	0
QARS1	tRNA charging and maturation	Hallmark	EMT	5	0.714286	1	1	1	17	1	2.34075	2.34075	2.34075	2.34075	2.34075	2.34075	0	0
QARS1	tRNA charging and maturation	Hallmark	Estrogen Response Early	5	0.714286	2	0	0	31	1	0	0	0	0	0	0	0	0
QARS1	tRNA charging and maturation	Hallmark	Estrogen Response Late	5	0.714286	3	0	0	12	1	0	0	0	0	0	0	0	0
QARS1	tRNA charging and maturation	Hallmark	Fatty Acid Metabolism	5	0.714286	5	0	0	10	1	0	0	0	0	0	0	0	0
QARS1	tRNA charging and maturation	Hallmark	G2M Checkpoint	5	0.714286	5	2	0.4	42	1	-2.12396	-2.08635	-2.04873	-2.04873	-2.01112	-1.97351	0	0
QARS1	tRNA charging and maturation	Hallmark	Glycolysis	5	0.714286	5	0	0	28	1	0	0	0	0	0	0	0	0
QARS1	tRNA charging and maturation	Hallmark	Heme Metabolism	5	0.714286	2	1	0.5	63	1	-1.88909	-1.88909	-1.88909	-1.88909	-1.88909	-1.88909	0	0
QARS1	tRNA charging and maturation	Hallmark	Hypoxia	5	0.714286	5	0	0	22	1	0	0	0	0	0	0	0	0
QARS1	tRNA charging and maturation	Hallmark	Il2 Stat5 Signaling	5	0.714286	2	0	0	37	1	0	0	0	0	0	0	0	0
QARS1	tRNA charging and maturation	Hallmark	IL-6/JAK/STAT3 Signaling	5	0.714286	1	1	1	13	1	2.03538	2.03538	2.03538	2.03538	2.03538	2.03538	0	0
QARS1	tRNA charging and maturation	Hallmark	Inflammatory Response	5	0.714286	1	0	0	19	1	0	0	0	0	0	0	0	0
QARS1	tRNA charging and maturation	Hallmark	IFNa Response	5	0.714286	1	0	0	13	1	0	0	0	0	0	0	0	0
QARS1	tRNA charging and maturation	Hallmark	IFNg Response	5	0.714286	3	2	0.666667	25	1	1.872	2.01219	2.15238	2.15238	2.29258	2.43277	0	0
QARS1	tRNA charging and maturation	Hallmark	Kras Signaling Dn	5	0.714286	1	0	0	8	1	0	0	0	0	0	0	0	0
QARS1	tRNA charging and maturation	Hallmark	Kras Signaling Up	5	0.714286	1	0	0	20	1	0	0	0	0	0	0	0	0
QARS1	tRNA charging and maturation	Hallmark	Mitotic Spindle	5	0.714286	1	0	0	42	1	0	0	0	0	0	0	0	0
QARS1	tRNA charging and maturation	Hallmark	mTORC1 Signaling	5	0.714286	5	1	0.2	99	1	2.06823	2.06823	2.06823	2.06823	2.06823	2.06823	0	0
QARS1	tRNA charging and maturation	Hallmark	MYC Targets V1	5	0.714286	5	2	0.4	52	1	-3.27847	-3.08338	-2.88828	-2.88828	-2.69319	-2.4981	0	0
QARS1	tRNA charging and maturation	Hallmark	MYC Targets V2	5	0.714286	4	4	1	46	1	-2.64792	-2.56825	-2.43343	-2.39009	-2.25526	-2.04557	0	0
QARS1	tRNA charging and maturation	Hallmark	Myogenesis	5	0.714286	1	1	1	14	1	-1.88371	-1.88371	-1.88371	-1.88371	-1.88371	-1.88371	0	0
QARS1	tRNA charging and maturation	Hallmark	Notch Signaling	5	0.714286	0	0	0	0	0	0	0	0	0	0	0	0	4
QARS1	tRNA charging and maturation	Hallmark	Ox Phos	5	0.714286	5	1	0.2	46	1	-1.93961	-1.93961	-1.93961	-1.93961	-1.93961	-1.93961	0	0
QARS1	tRNA charging and maturation	Hallmark	P53 Pathway	5	0.714286	5	3	0.6	17	1	2.1368	2.19857	2.26035	2.26625	2.33098	2.40161	0	0
QARS1	tRNA charging and maturation	Hallmark	Peroxisome	5	0.714286	2	1	0.5	10	1	-1.82407	-1.82407	-1.82407	-1.82407	-1.82407	-1.82407	0	0
QARS1	tRNA charging and maturation	Hallmark	Pi3k Akt Mtor Signaling	5	0.714286	1	0	0	26	1	0	0	0	0	0	0	0	0
QARS1	tRNA charging and maturation	Hallmark	Protein Secretion	5	0.714286	1	0	0	22	1	0	0	0	0	0	0	0	0
QARS1	tRNA charging and maturation	Hallmark	ROS Pathway	5	0.714286	1	0	0	18	1	0	0	0	0	0	0	0	0
QARS1	tRNA charging and maturation	Hallmark	Spermatogenesis	5	0.714286	1	0	0	20	1	0	0	0	0	0	0	0	0
QARS1	tRNA charging and maturation	Hallmark	TGFb Signaling	5	0.714286	1	0	0	10	1	0	0	0	0	0	0	0	0
QARS1	tRNA charging and maturation	Hallmark	TNFa / NFkB signaling	5	0.714286	2	1	0.5	10	1	1.89041	1.89041	1.89041	1.89041	1.89041	1.89041	0	0
QARS1	tRNA charging and maturation	Hallmark	UPR	5	0.714286	5	2	0.4	53	1	1.85899	1.87027	1.88154	1.88154	1.89282	1.90409	0	0
QARS1	tRNA charging and maturation	Hallmark	Uv Response Dn	5	0.714286	1	0	0	18	1	0	0	0	0	0	0	0	0
QARS1	tRNA charging and maturation	Hallmark	Uv Response Up	5	0.714286	3	0	0	20	1	0	0	0	0	0	0	0	0
QARS1	tRNA charging and maturation	Hallmark	Wnt Beta Catenin Signaling	5	0.714286	0	0	0	0	0	0	0	0	0	0	0	0	4
QARS1	tRNA charging and maturation	Hallmark	Xenobiotic Metabolism	5	0.714286	3	0	0	28	1	0	0	0	0	0	0	0	0
RARS1	tRNA charging and maturation	ISR	ATF4 Targets	5	0.714286	1	1	1	9	3	1.92305	1.97559	2.02813	2.01344	2.05863	2.08913	0	0
RARS1	tRNA charging and maturation	ISR	ISR Class 1	5	0.714286	1	1	1	35	9	2.30233	2.63582	2.9488	2.81119	3.0397	3.09456	0	0
RARS1	tRNA charging and maturation	ISR	ISR Class 2	5	0.714286	0	0	0	0	0	0	0	0	0	0	0	0	24
RARS1	tRNA charging and maturation	ISR	ISR Class 3	5	0.714286	0	0	0	0	0	0	0	0	0	0	0	0	99
RARS1	tRNA charging and maturation	ISR	ISR ATF4 Dependent	5	0.714286	1	1	1	13	6	2.71631	2.85148	2.94999	2.93916	3.05245	3.1134	0	0
RARS1	tRNA charging and maturation	ISR	ISR CLIC	5	0.714286	1	1	1	15	8	2.57591	2.8582	2.98053	2.90541	2.99076	3.04285	0	0
RARS1	tRNA charging and maturation	ISR	SIFI	5	0.714286	1	1	1	9	1	2.9563	2.9563	2.9563	2.9563	2.9563	2.9563	0	0
RARS1	tRNA charging and maturation	Hallmark	Adipogenesis	5	0.714286	1	0	0	12	1	0	0	0	0	0	0	0	0
RARS1	tRNA charging and maturation	Hallmark	Allograft Rejection	5	0.714286	1	0	0	11	1	0	0	0	0	0	0	0	0
RARS1	tRNA charging and maturation	Hallmark	Androgen Response	5	0.714286	0	0	0	0	0	0	0	0	0	0	0	0	296
RARS1	tRNA charging and maturation	Hallmark	Angiogenesis	5	0.714286	0	0	0	0	0	0	0	0	0	0	0	0	2
RARS1	tRNA charging and maturation	Hallmark	Apical Junction	5	0.714286	0	0	0	0	0	0	0	0	0	0	0	0	242
RARS1	tRNA charging and maturation	Hallmark	Apoptosis	5	0.714286	0	0	0	0	0	0	0	0	0	0	0	0	426
RARS1	tRNA charging and maturation	Hallmark	Bile Acid Metabolism	5	0.714286	0	0	0	0	0	0	0	0	0	0	0	0	88
RARS1	tRNA charging and maturation	Hallmark	Cholesterol Homeostasis	5	0.714286	1	0	0	10	1	0	0	0	0	0	0	0	0
RARS1	tRNA charging and maturation	Hallmark	Coagulation	5	0.714286	0	0	0	0	0	0	0	0	0	0	0	0	144
RARS1	tRNA charging and maturation	Hallmark	Complement	5	0.714286	0	0	0	0	0	0	0	0	0	0	0	0	208
RARS1	tRNA charging and maturation	Hallmark	DNA Repair	5	0.714286	0	0	0	0	0	0	0	0	0	0	0	0	550
RARS1	tRNA charging and maturation	Hallmark	E2F Targets	5	0.714286	1	0	0	15	1	0	0	0	0	0	0	0	0
RARS1	tRNA charging and maturation	Hallmark	EMT	5	0.714286	0	0	0	0	0	0	0	0	0	0	0	0	271
RARS1	tRNA charging and maturation	Hallmark	Estrogen Response Early	5	0.714286	0	0	0	0	0	0	0	0	0	0	0	0	227
RARS1	tRNA charging and maturation	Hallmark	Estrogen Response Late	5	0.714286	1	0	0	8	1	0	0	0	0	0	0	0	0
RARS1	tRNA charging and maturation	Hallmark	Fatty Acid Metabolism	5	0.714286	1	0	0	11	1	0	0	0	0	0	0	0	0
RARS1	tRNA charging and maturation	Hallmark	G2M Checkpoint	5	0.714286	1	0	0	14	1	0	0	0	0	0	0	0	0
RARS1	tRNA charging and maturation	Hallmark	Glycolysis	5	0.714286	1	0	0	13	1	0	0	0	0	0	0	0	0
RARS1	tRNA charging and maturation	Hallmark	Heme Metabolism	5	0.714286	0	0	0	0	0	0	0	0	0	0	0	0	295
RARS1	tRNA charging and maturation	Hallmark	Hypoxia	5	0.714286	1	0	0	11	1	0	0	0	0	0	0	0	0
RARS1	tRNA charging and maturation	Hallmark	Il2 Stat5 Signaling	5	0.714286	1	1	1	8	1	1.88583	1.88583	1.88583	1.88583	1.88583	1.88583	0	0
RARS1	tRNA charging and maturation	Hallmark	IL-6/JAK/STAT3 Signaling	5	0.714286	0	0	0	0	0	0	0	0	0	0	0	0	35
RARS1	tRNA charging and maturation	Hallmark	Inflammatory Response	5	0.714286	0	0	0	0	0	0	0	0	0	0	0	0	95
RARS1	tRNA charging and maturation	Hallmark	IFNa Response	5	0.714286	0	0	0	0	0	0	0	0	0	0	0	0	74
RARS1	tRNA charging and maturation	Hallmark	IFNg Response	5	0.714286	0	0	0	0	0	0	0	0	0	0	0	0	236
RARS1	tRNA charging and maturation	Hallmark	Kras Signaling Dn	5	0.714286	0	0	0	0	0	0	0	0	0	0	0	0	15
RARS1	tRNA charging and maturation	Hallmark	Kras Signaling Up	5	0.714286	0	0	0	0	0	0	0	0	0	0	0	0	110
RARS1	tRNA charging and maturation	Hallmark	Mitotic Spindle	5	0.714286	0	0	0	0	0	0	0	0	0	0	0	0	364
RARS1	tRNA charging and maturation	Hallmark	mTORC1 Signaling	5	0.714286	1	1	1	42	1	1.81052	1.81052	1.81052	1.81052	1.81052	1.81052	0	0
RARS1	tRNA charging and maturation	Hallmark	MYC Targets V1	5	0.714286	1	1	1	43	1	-2.43295	-2.43295	-2.43295	-2.43295	-2.43295	-2.43295	0	0
RARS1	tRNA charging and maturation	Hallmark	MYC Targets V2	5	0.714286	0	0	0	0	0	0	0	0	0	0	0	0	389
RARS1	tRNA charging and maturation	Hallmark	Myogenesis	5	0.714286	0	0	0	0	0	0	0	0	0	0	0	0	183
RARS1	tRNA charging and maturation	Hallmark	Notch Signaling	5	0.714286	0	0	0	0	0	0	0	0	0	0	0	0	4
RARS1	tRNA charging and maturation	Hallmark	Ox Phos	5	0.714286	1	1	1	24	1	-2.59177	-2.59177	-2.59177	-2.59177	-2.59177	-2.59177	0	0
RARS1	tRNA charging and maturation	Hallmark	P53 Pathway	5	0.714286	1	1	1	13	1	2.15189	2.15189	2.15189	2.15189	2.15189	2.15189	0	0
RARS1	tRNA charging and maturation	Hallmark	Peroxisome	5	0.714286	0	0	0	0	0	0	0	0	0	0	0	0	202
RARS1	tRNA charging and maturation	Hallmark	Pi3k Akt Mtor Signaling	5	0.714286	0	0	0	0	0	0	0	0	0	0	0	0	228
RARS1	tRNA charging and maturation	Hallmark	Protein Secretion	5	0.714286	0	0	0	0	0	0	0	0	0	0	0	0	138
RARS1	tRNA charging and maturation	Hallmark	ROS Pathway	5	0.714286	0	0	0	0	0	0	0	0	0	0	0	0	150
RARS1	tRNA charging and maturation	Hallmark	Spermatogenesis	5	0.714286	0	0	0	0	0	0	0	0	0	0	0	0	144
RARS1	tRNA charging and maturation	Hallmark	TGFb Signaling	5	0.714286	0	0	0	0	0	0	0	0	0	0	0	0	44
RARS1	tRNA charging and maturation	Hallmark	TNFa / NFkB signaling	5	0.714286	0	0	0	0	0	0	0	0	0	0	0	0	295
RARS1	tRNA charging and maturation	Hallmark	UPR	5	0.714286	1	0	0	19	1	0	0	0	0	0	0	0	0
RARS1	tRNA charging and maturation	Hallmark	Uv Response Dn	5	0.714286	0	0	0	0	0	0	0	0	0	0	0	0	129
RARS1	tRNA charging and maturation	Hallmark	Uv Response Up	5	0.714286	1	0	0	9	1	0	0	0	0	0	0	0	0
RARS1	tRNA charging and maturation	Hallmark	Wnt Beta Catenin Signaling	5	0.714286	0	0	0	0	0	0	0	0	0	0	0	0	4
RARS1	tRNA charging and maturation	Hallmark	Xenobiotic Metabolism	5	0.714286	1	0	0	9	1	0	0	0	0	0	0	0	0
RTCB	tRNA charging and maturation	ISR	ATF4 Targets	3	0.428571	0	0	0	0	0	0	0	0	0	0	0	0	633
RTCB	tRNA charging and maturation	ISR	ISR Class 1	3	0.428571	1	1	1	19	9	2.14065	2.50582	2.77676	2.65302	2.85713	2.89896	0	0
RTCB	tRNA charging and maturation	ISR	ISR Class 2	3	0.428571	0	0	0	0	0	0	0	0	0	0	0	0	24
RTCB	tRNA charging and maturation	ISR	ISR Class 3	3	0.428571	0	0	0	0	0	0	0	0	0	0	0	0	99
RTCB	tRNA charging and maturation	ISR	ISR ATF4 Dependent	3	0.428571	1	1	1	11	5	2.37021	2.4647	2.50428	2.51426	2.59767	2.63443	0	0
RTCB	tRNA charging and maturation	ISR	ISR CLIC	3	0.428571	1	1	1	20	8	2.30641	2.41467	2.76013	2.66477	2.85685	2.92674	0	0
RTCB	tRNA charging and maturation	ISR	SIFI	3	0.428571	0	0	0	0	0	0	0	0	0	0	0	0	99
RTCB	tRNA charging and maturation	Hallmark	Adipogenesis	3	0.428571	0	0	0	0	0	0	0	0	0	0	0	0	483
RTCB	tRNA charging and maturation	Hallmark	Allograft Rejection	3	0.428571	0	0	0	0	0	0	0	0	0	0	0	0	430
RTCB	tRNA charging and maturation	Hallmark	Androgen Response	3	0.428571	0	0	0	0	0	0	0	0	0	0	0	0	296
RTCB	tRNA charging and maturation	Hallmark	Angiogenesis	3	0.428571	0	0	0	0	0	0	0	0	0	0	0	0	2
RTCB	tRNA charging and maturation	Hallmark	Apical Junction	3	0.428571	0	0	0	0	0	0	0	0	0	0	0	0	242
RTCB	tRNA charging and maturation	Hallmark	Apoptosis	3	0.428571	0	0	0	0	0	0	0	0	0	0	0	0	426
RTCB	tRNA charging and maturation	Hallmark	Bile Acid Metabolism	3	0.428571	0	0	0	0	0	0	0	0	0	0	0	0	88
RTCB	tRNA charging and maturation	Hallmark	Cholesterol Homeostasis	3	0.428571	0	0	0	0	0	0	0	0	0	0	0	0	269
RTCB	tRNA charging and maturation	Hallmark	Coagulation	3	0.428571	0	0	0	0	0	0	0	0	0	0	0	0	144
RTCB	tRNA charging and maturation	Hallmark	Complement	3	0.428571	0	0	0	0	0	0	0	0	0	0	0	0	208
RTCB	tRNA charging and maturation	Hallmark	DNA Repair	3	0.428571	0	0	0	0	0	0	0	0	0	0	0	0	550
RTCB	tRNA charging and maturation	Hallmark	E2F Targets	3	0.428571	1	0	0	10	1	0	0	0	0	0	0	0	0
RTCB	tRNA charging and maturation	Hallmark	EMT	3	0.428571	0	0	0	0	0	0	0	0	0	0	0	0	271
RTCB	tRNA charging and maturation	Hallmark	Estrogen Response Early	3	0.428571	0	0	0	0	0	0	0	0	0	0	0	0	227
RTCB	tRNA charging and maturation	Hallmark	Estrogen Response Late	3	0.428571	0	0	0	0	0	0	0	0	0	0	0	0	369
RTCB	tRNA charging and maturation	Hallmark	Fatty Acid Metabolism	3	0.428571	0	0	0	0	0	0	0	0	0	0	0	0	448
RTCB	tRNA charging and maturation	Hallmark	G2M Checkpoint	3	0.428571	1	0	0	9	1	0	0	0	0	0	0	0	0
RTCB	tRNA charging and maturation	Hallmark	Glycolysis	3	0.428571	0	0	0	0	0	0	0	0	0	0	0	0	568
RTCB	tRNA charging and maturation	Hallmark	Heme Metabolism	3	0.428571	1	1	1	9	1	-1.98366	-1.98366	-1.98366	-1.98366	-1.98366	-1.98366	0	0
RTCB	tRNA charging and maturation	Hallmark	Hypoxia	3	0.428571	1	0	0	11	1	0	0	0	0	0	0	0	0
RTCB	tRNA charging and maturation	Hallmark	Il2 Stat5 Signaling	3	0.428571	1	0	0	8	1	0	0	0	0	0	0	0	0
RTCB	tRNA charging and maturation	Hallmark	IL-6/JAK/STAT3 Signaling	3	0.428571	0	0	0	0	0	0	0	0	0	0	0	0	35
RTCB	tRNA charging and maturation	Hallmark	Inflammatory Response	3	0.428571	0	0	0	0	0	0	0	0	0	0	0	0	95
RTCB	tRNA charging and maturation	Hallmark	IFNa Response	3	0.428571	0	0	0	0	0	0	0	0	0	0	0	0	74
RTCB	tRNA charging and maturation	Hallmark	IFNg Response	3	0.428571	0	0	0	0	0	0	0	0	0	0	0	0	236
RTCB	tRNA charging and maturation	Hallmark	Kras Signaling Dn	3	0.428571	0	0	0	0	0	0	0	0	0	0	0	0	15
RTCB	tRNA charging and maturation	Hallmark	Kras Signaling Up	3	0.428571	0	0	0	0	0	0	0	0	0	0	0	0	110
RTCB	tRNA charging and maturation	Hallmark	Mitotic Spindle	3	0.428571	0	0	0	0	0	0	0	0	0	0	0	0	364
RTCB	tRNA charging and maturation	Hallmark	mTORC1 Signaling	3	0.428571	1	0	0	29	1	0	0	0	0	0	0	0	0
RTCB	tRNA charging and maturation	Hallmark	MYC Targets V1	3	0.428571	1	1	1	23	1	-2.00252	-2.00252	-2.00252	-2.00252	-2.00252	-2.00252	0	0
RTCB	tRNA charging and maturation	Hallmark	MYC Targets V2	3	0.428571	0	0	0	0	0	0	0	0	0	0	0	0	389
RTCB	tRNA charging and maturation	Hallmark	Myogenesis	3	0.428571	0	0	0	0	0	0	0	0	0	0	0	0	183
RTCB	tRNA charging and maturation	Hallmark	Notch Signaling	3	0.428571	0	0	0	0	0	0	0	0	0	0	0	0	4
RTCB	tRNA charging and maturation	Hallmark	Ox Phos	3	0.428571	1	1	1	11	1	-2.14899	-2.14899	-2.14899	-2.14899	-2.14899	-2.14899	0	0
RTCB	tRNA charging and maturation	Hallmark	P53 Pathway	3	0.428571	1	1	1	13	1	2.09517	2.09517	2.09517	2.09517	2.09517	2.09517	0	0
RTCB	tRNA charging and maturation	Hallmark	Peroxisome	3	0.428571	0	0	0	0	0	0	0	0	0	0	0	0	202
RTCB	tRNA charging and maturation	Hallmark	Pi3k Akt Mtor Signaling	3	0.428571	0	0	0	0	0	0	0	0	0	0	0	0	228
RTCB	tRNA charging and maturation	Hallmark	Protein Secretion	3	0.428571	0	0	0	0	0	0	0	0	0	0	0	0	138
RTCB	tRNA charging and maturation	Hallmark	ROS Pathway	3	0.428571	0	0	0	0	0	0	0	0	0	0	0	0	150
RTCB	tRNA charging and maturation	Hallmark	Spermatogenesis	3	0.428571	0	0	0	0	0	0	0	0	0	0	0	0	144
RTCB	tRNA charging and maturation	Hallmark	TGFb Signaling	3	0.428571	0	0	0	0	0	0	0	0	0	0	0	0	44
RTCB	tRNA charging and maturation	Hallmark	TNFa / NFkB signaling	3	0.428571	0	0	0	0	0	0	0	0	0	0	0	0	295
RTCB	tRNA charging and maturation	Hallmark	UPR	3	0.428571	1	0	0	12	1	0	0	0	0	0	0	0	0
RTCB	tRNA charging and maturation	Hallmark	Uv Response Dn	3	0.428571	0	0	0	0	0	0	0	0	0	0	0	0	129
RTCB	tRNA charging and maturation	Hallmark	Uv Response Up	3	0.428571	0	0	0	0	0	0	0	0	0	0	0	0	386
RTCB	tRNA charging and maturation	Hallmark	Wnt Beta Catenin Signaling	3	0.428571	0	0	0	0	0	0	0	0	0	0	0	0	4
RTCB	tRNA charging and maturation	Hallmark	Xenobiotic Metabolism	3	0.428571	0	0	0	0	0	0	0	0	0	0	0	0	322
RTRAF	tRNA charging and maturation	ISR	ATF4 Targets	3	0.428571	0	0	0	0	0	0	0	0	0	0	0	0	633
RTRAF	tRNA charging and maturation	ISR	ISR Class 1	3	0.428571	1	1	1	20	9	2.19648	2.31246	2.39672	2.41831	2.58039	2.59463	0	0
RTRAF	tRNA charging and maturation	ISR	ISR Class 2	3	0.428571	0	0	0	0	0	0	0	0	0	0	0	0	24
RTRAF	tRNA charging and maturation	ISR	ISR Class 3	3	0.428571	0	0	0	0	0	0	0	0	0	0	0	0	99
RTRAF	tRNA charging and maturation	ISR	ISR ATF4 Dependent	3	0.428571	1	1	1	10	6	1.89541	2.05559	2.18955	2.14712	2.28416	2.31086	0	0
RTRAF	tRNA charging and maturation	ISR	ISR CLIC	3	0.428571	1	1	1	18	8	2.02631	2.21831	2.45151	2.38686	2.55735	2.62197	0	0
RTRAF	tRNA charging and maturation	ISR	SIFI	3	0.428571	0	0	0	0	0	0	0	0	0	0	0	0	99
RTRAF	tRNA charging and maturation	Hallmark	Adipogenesis	3	0.428571	0	0	0	0	0	0	0	0	0	0	0	0	483
RTRAF	tRNA charging and maturation	Hallmark	Allograft Rejection	3	0.428571	0	0	0	0	0	0	0	0	0	0	0	0	430
RTRAF	tRNA charging and maturation	Hallmark	Androgen Response	3	0.428571	0	0	0	0	0	0	0	0	0	0	0	0	296
RTRAF	tRNA charging and maturation	Hallmark	Angiogenesis	3	0.428571	0	0	0	0	0	0	0	0	0	0	0	0	2
RTRAF	tRNA charging and maturation	Hallmark	Apical Junction	3	0.428571	0	0	0	0	0	0	0	0	0	0	0	0	242
RTRAF	tRNA charging and maturation	Hallmark	Apoptosis	3	0.428571	0	0	0	0	0	0	0	0	0	0	0	0	426
RTRAF	tRNA charging and maturation	Hallmark	Bile Acid Metabolism	3	0.428571	0	0	0	0	0	0	0	0	0	0	0	0	88
RTRAF	tRNA charging and maturation	Hallmark	Cholesterol Homeostasis	3	0.428571	1	0	0	8	1	0	0	0	0	0	0	0	0
RTRAF	tRNA charging and maturation	Hallmark	Coagulation	3	0.428571	0	0	0	0	0	0	0	0	0	0	0	0	144
RTRAF	tRNA charging and maturation	Hallmark	Complement	3	0.428571	0	0	0	0	0	0	0	0	0	0	0	0	208
RTRAF	tRNA charging and maturation	Hallmark	DNA Repair	3	0.428571	0	0	0	0	0	0	0	0	0	0	0	0	550
RTRAF	tRNA charging and maturation	Hallmark	E2F Targets	3	0.428571	0	0	0	0	0	0	0	0	0	0	0	0	726
RTRAF	tRNA charging and maturation	Hallmark	EMT	3	0.428571	0	0	0	0	0	0	0	0	0	0	0	0	271
RTRAF	tRNA charging and maturation	Hallmark	Estrogen Response Early	3	0.428571	0	0	0	0	0	0	0	0	0	0	0	0	227
RTRAF	tRNA charging and maturation	Hallmark	Estrogen Response Late	3	0.428571	1	0	0	8	1	0	0	0	0	0	0	0	0
RTRAF	tRNA charging and maturation	Hallmark	Fatty Acid Metabolism	3	0.428571	0	0	0	0	0	0	0	0	0	0	0	0	448
RTRAF	tRNA charging and maturation	Hallmark	G2M Checkpoint	3	0.428571	0	0	0	0	0	0	0	0	0	0	0	0	675
RTRAF	tRNA charging and maturation	Hallmark	Glycolysis	3	0.428571	0	0	0	0	0	0	0	0	0	0	0	0	568
RTRAF	tRNA charging and maturation	Hallmark	Heme Metabolism	3	0.428571	1	1	1	9	1	-2.18112	-2.18112	-2.18112	-2.18112	-2.18112	-2.18112	0	0
RTRAF	tRNA charging and maturation	Hallmark	Hypoxia	3	0.428571	0	0	0	0	0	0	0	0	0	0	0	0	510
RTRAF	tRNA charging and maturation	Hallmark	Il2 Stat5 Signaling	3	0.428571	0	0	0	0	0	0	0	0	0	0	0	0	243
RTRAF	tRNA charging and maturation	Hallmark	IL-6/JAK/STAT3 Signaling	3	0.428571	0	0	0	0	0	0	0	0	0	0	0	0	35
RTRAF	tRNA charging and maturation	Hallmark	Inflammatory Response	3	0.428571	0	0	0	0	0	0	0	0	0	0	0	0	95
RTRAF	tRNA charging and maturation	Hallmark	IFNa Response	3	0.428571	0	0	0	0	0	0	0	0	0	0	0	0	74
RTRAF	tRNA charging and maturation	Hallmark	IFNg Response	3	0.428571	0	0	0	0	0	0	0	0	0	0	0	0	236
RTRAF	tRNA charging and maturation	Hallmark	Kras Signaling Dn	3	0.428571	0	0	0	0	0	0	0	0	0	0	0	0	15
RTRAF	tRNA charging and maturation	Hallmark	Kras Signaling Up	3	0.428571	0	0	0	0	0	0	0	0	0	0	0	0	110
RTRAF	tRNA charging and maturation	Hallmark	Mitotic Spindle	3	0.428571	0	0	0	0	0	0	0	0	0	0	0	0	364
RTRAF	tRNA charging and maturation	Hallmark	mTORC1 Signaling	3	0.428571	1	0	0	23	1	0	0	0	0	0	0	0	0
RTRAF	tRNA charging and maturation	Hallmark	MYC Targets V1	3	0.428571	1	0	0	24	1	0	0	0	0	0	0	0	0
RTRAF	tRNA charging and maturation	Hallmark	MYC Targets V2	3	0.428571	0	0	0	0	0	0	0	0	0	0	0	0	389
RTRAF	tRNA charging and maturation	Hallmark	Myogenesis	3	0.428571	0	0	0	0	0	0	0	0	0	0	0	0	183
RTRAF	tRNA charging and maturation	Hallmark	Notch Signaling	3	0.428571	0	0	0	0	0	0	0	0	0	0	0	0	4
RTRAF	tRNA charging and maturation	Hallmark	Ox Phos	3	0.428571	1	1	1	9	1	-2.14453	-2.14453	-2.14453	-2.14453	-2.14453	-2.14453	0	0
RTRAF	tRNA charging and maturation	Hallmark	P53 Pathway	3	0.428571	1	0	0	12	1	0	0	0	0	0	0	0	0
RTRAF	tRNA charging and maturation	Hallmark	Peroxisome	3	0.428571	0	0	0	0	0	0	0	0	0	0	0	0	202
RTRAF	tRNA charging and maturation	Hallmark	Pi3k Akt Mtor Signaling	3	0.428571	0	0	0	0	0	0	0	0	0	0	0	0	228
RTRAF	tRNA charging and maturation	Hallmark	Protein Secretion	3	0.428571	0	0	0	0	0	0	0	0	0	0	0	0	138
RTRAF	tRNA charging and maturation	Hallmark	ROS Pathway	3	0.428571	0	0	0	0	0	0	0	0	0	0	0	0	150
RTRAF	tRNA charging and maturation	Hallmark	Spermatogenesis	3	0.428571	0	0	0	0	0	0	0	0	0	0	0	0	144
RTRAF	tRNA charging and maturation	Hallmark	TGFb Signaling	3	0.428571	0	0	0	0	0	0	0	0	0	0	0	0	44
RTRAF	tRNA charging and maturation	Hallmark	TNFa / NFkB signaling	3	0.428571	0	0	0	0	0	0	0	0	0	0	0	0	295
RTRAF	tRNA charging and maturation	Hallmark	UPR	3	0.428571	1	1	1	9	1	1.8941	1.8941	1.8941	1.8941	1.8941	1.8941	0	0
RTRAF	tRNA charging and maturation	Hallmark	Uv Response Dn	3	0.428571	0	0	0	0	0	0	0	0	0	0	0	0	129
RTRAF	tRNA charging and maturation	Hallmark	Uv Response Up	3	0.428571	0	0	0	0	0	0	0	0	0	0	0	0	386
RTRAF	tRNA charging and maturation	Hallmark	Wnt Beta Catenin Signaling	3	0.428571	0	0	0	0	0	0	0	0	0	0	0	0	4
RTRAF	tRNA charging and maturation	Hallmark	Xenobiotic Metabolism	3	0.428571	0	0	0	0	0	0	0	0	0	0	0	0	322
SARS2	tRNA charging and maturation	ISR	ATF4 Targets	5	0.714286	1	1	1	10	5	2.56358	2.70779	2.75061	2.71768	2.75755	2.80886	0	0
SARS2	tRNA charging and maturation	ISR	ISR Class 1	5	0.714286	1	1	1	21	11	2.02634	2.52223	2.65735	2.78801	3.01368	4.00733	0	0
SARS2	tRNA charging and maturation	ISR	ISR Class 2	5	0.714286	1	0	0	9	1	0	0	0	0	0	0	0	0
SARS2	tRNA charging and maturation	ISR	ISR Class 3	5	0.714286	1	0	0	18	1	0	0	0	0	0	0	0	0
SARS2	tRNA charging and maturation	ISR	ISR ATF4 Dependent	5	0.714286	1	1	1	24	8	2.89413	2.93579	3.49238	3.38848	3.57526	4.21987	0	0
SARS2	tRNA charging and maturation	ISR	ISR CLIC	5	0.714286	1	1	1	33	9	2.59429	3.40664	3.66522	3.53389	3.80538	3.99368	0	0
SARS2	tRNA charging and maturation	ISR	SIFI	5	0.714286	1	1	1	13	2	2.89781	3.02142	3.14504	3.14504	3.26866	3.39227	0	0
SARS2	tRNA charging and maturation	Hallmark	Adipogenesis	5	0.714286	1	0	0	75	1	0	0	0	0	0	0	0	0
SARS2	tRNA charging and maturation	Hallmark	Allograft Rejection	5	0.714286	1	0	0	35	1	0	0	0	0	0	0	0	0
SARS2	tRNA charging and maturation	Hallmark	Androgen Response	5	0.714286	1	0	0	27	1	0	0	0	0	0	0	0	0
SARS2	tRNA charging and maturation	Hallmark	Angiogenesis	5	0.714286	0	0	0	0	0	0	0	0	0	0	0	0	2
SARS2	tRNA charging and maturation	Hallmark	Apical Junction	5	0.714286	1	0	0	22	1	0	0	0	0	0	0	0	0
SARS2	tRNA charging and maturation	Hallmark	Apoptosis	5	0.714286	1	0	0	35	1	0	0	0	0	0	0	0	0
SARS2	tRNA charging and maturation	Hallmark	Bile Acid Metabolism	5	0.714286	1	0	0	16	1	0	0	0	0	0	0	0	0
SARS2	tRNA charging and maturation	Hallmark	Cholesterol Homeostasis	5	0.714286	1	1	1	26	1	2.00049	2.00049	2.00049	2.00049	2.00049	2.00049	0	0
SARS2	tRNA charging and maturation	Hallmark	Coagulation	5	0.714286	1	1	1	15	1	2.10078	2.10078	2.10078	2.10078	2.10078	2.10078	0	0
SARS2	tRNA charging and maturation	Hallmark	Complement	5	0.714286	1	1	1	36	1	2.30435	2.30435	2.30435	2.30435	2.30435	2.30435	0	0
SARS2	tRNA charging and maturation	Hallmark	DNA Repair	5	0.714286	1	0	0	77	1	0	0	0	0	0	0	0	0
SARS2	tRNA charging and maturation	Hallmark	E2F Targets	5	0.714286	1	0	0	127	1	0	0	0	0	0	0	0	0
SARS2	tRNA charging and maturation	Hallmark	EMT	5	0.714286	1	1	1	15	1	2.02203	2.02203	2.02203	2.02203	2.02203	2.02203	0	0
SARS2	tRNA charging and maturation	Hallmark	Estrogen Response Early	5	0.714286	1	0	0	40	1	0	0	0	0	0	0	0	0
SARS2	tRNA charging and maturation	Hallmark	Estrogen Response Late	5	0.714286	1	0	0	49	1	0	0	0	0	0	0	0	0
SARS2	tRNA charging and maturation	Hallmark	Fatty Acid Metabolism	5	0.714286	1	0	0	56	1	0	0	0	0	0	0	0	0
SARS2	tRNA charging and maturation	Hallmark	G2M Checkpoint	5	0.714286	1	0	0	109	1	0	0	0	0	0	0	0	0
SARS2	tRNA charging and maturation	Hallmark	Glycolysis	5	0.714286	1	0	0	63	1	0	0	0	0	0	0	0	0
SARS2	tRNA charging and maturation	Hallmark	Heme Metabolism	5	0.714286	1	0	0	73	1	0	0	0	0	0	0	0	0
SARS2	tRNA charging and maturation	Hallmark	Hypoxia	5	0.714286	1	0	0	39	1	0	0	0	0	0	0	0	0
SARS2	tRNA charging and maturation	Hallmark	Il2 Stat5 Signaling	5	0.714286	1	0	0	41	1	0	0	0	0	0	0	0	0
SARS2	tRNA charging and maturation	Hallmark	IL-6/JAK/STAT3 Signaling	5	0.714286	1	1	1	14	1	2.27516	2.27516	2.27516	2.27516	2.27516	2.27516	0	0
SARS2	tRNA charging and maturation	Hallmark	Inflammatory Response	5	0.714286	1	1	1	21	1	1.99161	1.99161	1.99161	1.99161	1.99161	1.99161	0	0
SARS2	tRNA charging and maturation	Hallmark	IFNa Response	5	0.714286	1	0	0	14	1	0	0	0	0	0	0	0	0
SARS2	tRNA charging and maturation	Hallmark	IFNg Response	5	0.714286	1	1	1	29	1	2.84271	2.84271	2.84271	2.84271	2.84271	2.84271	0	0
SARS2	tRNA charging and maturation	Hallmark	Kras Signaling Dn	5	0.714286	1	0	0	9	1	0	0	0	0	0	0	0	0
SARS2	tRNA charging and maturation	Hallmark	Kras Signaling Up	5	0.714286	1	0	0	23	1	0	0	0	0	0	0	0	0
SARS2	tRNA charging and maturation	Hallmark	Mitotic Spindle	5	0.714286	1	0	0	61	1	0	0	0	0	0	0	0	0
SARS2	tRNA charging and maturation	Hallmark	mTORC1 Signaling	5	0.714286	1	1	1	117	1	1.91708	1.91708	1.91708	1.91708	1.91708	1.91708	0	0
SARS2	tRNA charging and maturation	Hallmark	MYC Targets V1	5	0.714286	1	0	0	148	1	0	0	0	0	0	0	0	0
SARS2	tRNA charging and maturation	Hallmark	MYC Targets V2	5	0.714286	1	1	1	51	1	-2.50792	-2.50792	-2.50792	-2.50792	-2.50792	-2.50792	0	0
SARS2	tRNA charging and maturation	Hallmark	Myogenesis	5	0.714286	1	0	0	20	1	0	0	0	0	0	0	0	0
SARS2	tRNA charging and maturation	Hallmark	Notch Signaling	5	0.714286	0	0	0	0	0	0	0	0	0	0	0	0	4
SARS2	tRNA charging and maturation	Hallmark	Ox Phos	5	0.714286	1	0	0	104	1	0	0	0	0	0	0	0	0
SARS2	tRNA charging and maturation	Hallmark	P53 Pathway	5	0.714286	1	0	0	58	1	0	0	0	0	0	0	0	0
SARS2	tRNA charging and maturation	Hallmark	Peroxisome	5	0.714286	1	0	0	38	1	0	0	0	0	0	0	0	0
SARS2	tRNA charging and maturation	Hallmark	Pi3k Akt Mtor Signaling	5	0.714286	1	0	0	34	1	0	0	0	0	0	0	0	0
SARS2	tRNA charging and maturation	Hallmark	Protein Secretion	5	0.714286	1	0	0	26	1	0	0	0	0	0	0	0	0
SARS2	tRNA charging and maturation	Hallmark	ROS Pathway	5	0.714286	1	0	0	20	1	0	0	0	0	0	0	0	0
SARS2	tRNA charging and maturation	Hallmark	Spermatogenesis	5	0.714286	1	0	0	32	1	0	0	0	0	0	0	0	0
SARS2	tRNA charging and maturation	Hallmark	TGFb Signaling	5	0.714286	1	0	0	12	1	0	0	0	0	0	0	0	0
SARS2	tRNA charging and maturation	Hallmark	TNFa / NFkB signaling	5	0.714286	1	0	0	33	1	0	0	0	0	0	0	0	0
SARS2	tRNA charging and maturation	Hallmark	UPR	5	0.714286	1	1	1	61	1	1.78273	1.78273	1.78273	1.78273	1.78273	1.78273	0	0
SARS2	tRNA charging and maturation	Hallmark	Uv Response Dn	5	0.714286	1	0	0	18	1	0	0	0	0	0	0	0	0
SARS2	tRNA charging and maturation	Hallmark	Uv Response Up	5	0.714286	1	0	0	57	1	0	0	0	0	0	0	0	0
SARS2	tRNA charging and maturation	Hallmark	Wnt Beta Catenin Signaling	5	0.714286	0	0	0	0	0	0	0	0	0	0	0	0	4
SARS2	tRNA charging and maturation	Hallmark	Xenobiotic Metabolism	5	0.714286	1	0	0	34	1	0	0	0	0	0	0	0	0
TARS1	tRNA charging and maturation	ISR	ATF4 Targets	4	0.571429	1	0	0	14	3	0	0	0	0	0	0	0	0
TARS1	tRNA charging and maturation	ISR	ISR Class 1	4	0.571429	2	1	0.5	10	10	1.95635	2.06652	2.1767	2.1767	2.28688	2.39705	0	0
TARS1	tRNA charging and maturation	ISR	ISR Class 2	4	0.571429	0	0	0	0	0	0	0	0	0	0	0	0	24
TARS1	tRNA charging and maturation	ISR	ISR Class 3	4	0.571429	1	0	0	12	1	0	0	0	0	0	0	0	0
TARS1	tRNA charging and maturation	ISR	ISR ATF4 Dependent	4	0.571429	1	1	1	10	2	2.15584	2.21614	2.27645	2.27645	2.33675	2.39705	0	0
TARS1	tRNA charging and maturation	ISR	ISR CLIC	4	0.571429	2	2	1	22	7	1.96465	1.96532	1.97699	1.99769	1.98116	2.10033	0	0
TARS1	tRNA charging and maturation	ISR	SIFI	4	0.571429	1	1	1	8	1	2.2687	2.2687	2.2687	2.2687	2.2687	2.2687	0	0
TARS1	tRNA charging and maturation	Hallmark	Adipogenesis	4	0.571429	1	0	0	35	1	0	0	0	0	0	0	0	0
TARS1	tRNA charging and maturation	Hallmark	Allograft Rejection	4	0.571429	2	0	0	23	1	0	0	0	0	0	0	0	0
TARS1	tRNA charging and maturation	Hallmark	Androgen Response	4	0.571429	1	0	0	16	1	0	0	0	0	0	0	0	0
TARS1	tRNA charging and maturation	Hallmark	Angiogenesis	4	0.571429	0	0	0	0	0	0	0	0	0	0	0	0	2
TARS1	tRNA charging and maturation	Hallmark	Apical Junction	4	0.571429	1	0	0	14	1	0	0	0	0	0	0	0	0
TARS1	tRNA charging and maturation	Hallmark	Apoptosis	4	0.571429	1	0	0	25	1	0	0	0	0	0	0	0	0
TARS1	tRNA charging and maturation	Hallmark	Bile Acid Metabolism	4	0.571429	1	0	0	11	1	0	0	0	0	0	0	0	0
TARS1	tRNA charging and maturation	Hallmark	Cholesterol Homeostasis	4	0.571429	2	0	0	14	1	0	0	0	0	0	0	0	0
TARS1	tRNA charging and maturation	Hallmark	Coagulation	4	0.571429	1	0	0	12	1	0	0	0	0	0	0	0	0
TARS1	tRNA charging and maturation	Hallmark	Complement	4	0.571429	1	0	0	20	1	0	0	0	0	0	0	0	0
TARS1	tRNA charging and maturation	Hallmark	DNA Repair	4	0.571429	1	0	0	30	1	0	0	0	0	0	0	0	0
TARS1	tRNA charging and maturation	Hallmark	E2F Targets	4	0.571429	2	1	0.5	13	1	-2.03727	-2.03727	-2.03727	-2.03727	-2.03727	-2.03727	0	0
TARS1	tRNA charging and maturation	Hallmark	EMT	4	0.571429	1	0	0	14	1	0	0	0	0	0	0	0	0
TARS1	tRNA charging and maturation	Hallmark	Estrogen Response Early	4	0.571429	1	0	0	22	1	0	0	0	0	0	0	0	0
TARS1	tRNA charging and maturation	Hallmark	Estrogen Response Late	4	0.571429	1	0	0	23	1	0	0	0	0	0	0	0	0
TARS1	tRNA charging and maturation	Hallmark	Fatty Acid Metabolism	4	0.571429	1	0	0	28	1	0	0	0	0	0	0	0	0
TARS1	tRNA charging and maturation	Hallmark	G2M Checkpoint	4	0.571429	2	0	0	9	1	0	0	0	0	0	0	0	0
TARS1	tRNA charging and maturation	Hallmark	Glycolysis	4	0.571429	2	0	0	28	1	0	0	0	0	0	0	0	0
TARS1	tRNA charging and maturation	Hallmark	Heme Metabolism	4	0.571429	1	1	1	52	1	-1.79091	-1.79091	-1.79091	-1.79091	-1.79091	-1.79091	0	0
TARS1	tRNA charging and maturation	Hallmark	Hypoxia	4	0.571429	2	0	0	26	1	0	0	0	0	0	0	0	0
TARS1	tRNA charging and maturation	Hallmark	Il2 Stat5 Signaling	4	0.571429	1	0	0	30	1	0	0	0	0	0	0	0	0
TARS1	tRNA charging and maturation	Hallmark	IL-6/JAK/STAT3 Signaling	4	0.571429	1	0	0	10	1	0	0	0	0	0	0	0	0
TARS1	tRNA charging and maturation	Hallmark	Inflammatory Response	4	0.571429	1	0	0	14	1	0	0	0	0	0	0	0	0
TARS1	tRNA charging and maturation	Hallmark	IFNa Response	4	0.571429	1	0	0	12	1	0	0	0	0	0	0	0	0
TARS1	tRNA charging and maturation	Hallmark	IFNg Response	4	0.571429	1	0	0	18	1	0	0	0	0	0	0	0	0
TARS1	tRNA charging and maturation	Hallmark	Kras Signaling Dn	4	0.571429	0	0	0	0	0	0	0	0	0	0	0	0	15
TARS1	tRNA charging and maturation	Hallmark	Kras Signaling Up	4	0.571429	1	0	0	17	1	0	0	0	0	0	0	0	0
TARS1	tRNA charging and maturation	Hallmark	Mitotic Spindle	4	0.571429	1	0	0	16	1	0	0	0	0	0	0	0	0
TARS1	tRNA charging and maturation	Hallmark	mTORC1 Signaling	4	0.571429	2	0	0	59	1	0	0	0	0	0	0	0	0
TARS1	tRNA charging and maturation	Hallmark	MYC Targets V1	4	0.571429	2	1	0.5	40	1	-2.37035	-2.37035	-2.37035	-2.37035	-2.37035	-2.37035	0	0
TARS1	tRNA charging and maturation	Hallmark	MYC Targets V2	4	0.571429	2	0	0	9	1	0	0	0	0	0	0	0	0
TARS1	tRNA charging and maturation	Hallmark	Myogenesis	4	0.571429	1	0	0	13	1	0	0	0	0	0	0	0	0
TARS1	tRNA charging and maturation	Hallmark	Notch Signaling	4	0.571429	0	0	0	0	0	0	0	0	0	0	0	0	4
TARS1	tRNA charging and maturation	Hallmark	Ox Phos	4	0.571429	2	1	0.5	15	1	-1.93027	-1.93027	-1.93027	-1.93027	-1.93027	-1.93027	0	0
TARS1	tRNA charging and maturation	Hallmark	P53 Pathway	4	0.571429	2	0	0	35	1	0	0	0	0	0	0	0	0
TARS1	tRNA charging and maturation	Hallmark	Peroxisome	4	0.571429	1	0	0	14	1	0	0	0	0	0	0	0	0
TARS1	tRNA charging and maturation	Hallmark	Pi3k Akt Mtor Signaling	4	0.571429	1	0	0	16	1	0	0	0	0	0	0	0	0
TARS1	tRNA charging and maturation	Hallmark	Protein Secretion	4	0.571429	1	0	0	14	1	0	0	0	0	0	0	0	0
TARS1	tRNA charging and maturation	Hallmark	ROS Pathway	4	0.571429	1	0	0	12	1	0	0	0	0	0	0	0	0
TARS1	tRNA charging and maturation	Hallmark	Spermatogenesis	4	0.571429	1	0	0	13	1	0	0	0	0	0	0	0	0
TARS1	tRNA charging and maturation	Hallmark	TGFb Signaling	4	0.571429	1	0	0	9	1	0	0	0	0	0	0	0	0
TARS1	tRNA charging and maturation	Hallmark	TNFa / NFkB signaling	4	0.571429	1	0	0	18	1	0	0	0	0	0	0	0	0
TARS1	tRNA charging and maturation	Hallmark	UPR	4	0.571429	2	0	0	12	1	0	0	0	0	0	0	0	0
TARS1	tRNA charging and maturation	Hallmark	Uv Response Dn	4	0.571429	1	0	0	12	1	0	0	0	0	0	0	0	0
TARS1	tRNA charging and maturation	Hallmark	Uv Response Up	4	0.571429	1	0	0	37	1	0	0	0	0	0	0	0	0
TARS1	tRNA charging and maturation	Hallmark	Wnt Beta Catenin Signaling	4	0.571429	0	0	0	0	0	0	0	0	0	0	0	0	4
TARS1	tRNA charging and maturation	Hallmark	Xenobiotic Metabolism	4	0.571429	1	0	0	18	1	0	0	0	0	0	0	0	0
TRNT1	tRNA charging and maturation	ISR	ATF4 Targets	6	0.857143	2	2	1	13	5	2.30872	2.52188	2.708	2.66748	2.76678	2.9967	0	0
TRNT1	tRNA charging and maturation	ISR	ISR Class 1	6	0.857143	2	2	1	38	12	2.26139	2.84136	3.42341	3.32071	3.5916	4.1438	0	0
TRNT1	tRNA charging and maturation	ISR	ISR Class 2	6	0.857143	0	0	0	0	0	0	0	0	0	0	0	0	24
TRNT1	tRNA charging and maturation	ISR	ISR Class 3	6	0.857143	1	1	1	9	1	1.80991	1.80991	1.80991	1.80991	1.80991	1.80991	0	0
TRNT1	tRNA charging and maturation	ISR	ISR ATF4 Dependent	6	0.857143	2	2	1	20	7	2.40273	2.56004	2.72911	2.85166	3.11134	3.56635	0	0
TRNT1	tRNA charging and maturation	ISR	ISR CLIC	6	0.857143	2	2	1	33	10	2.65582	3.34263	3.49176	3.45964	3.7695	4.04259	0	0
TRNT1	tRNA charging and maturation	ISR	SIFI	6	0.857143	1	1	1	8	2	2.81617	2.91143	3.00669	3.00669	3.10196	3.19722	0	0
TRNT1	tRNA charging and maturation	Hallmark	Adipogenesis	6	0.857143	2	0	0	18	1	0	0	0	0	0	0	0	0
TRNT1	tRNA charging and maturation	Hallmark	Allograft Rejection	6	0.857143	2	0	0	9	1	0	0	0	0	0	0	0	0
TRNT1	tRNA charging and maturation	Hallmark	Androgen Response	6	0.857143	2	0	0	12	1	0	0	0	0	0	0	0	0
TRNT1	tRNA charging and maturation	Hallmark	Angiogenesis	6	0.857143	0	0	0	0	0	0	0	0	0	0	0	0	2
TRNT1	tRNA charging and maturation	Hallmark	Apical Junction	6	0.857143	1	0	0	17	1	0	0	0	0	0	0	0	0
TRNT1	tRNA charging and maturation	Hallmark	Apoptosis	6	0.857143	2	0	0	13	1	0	0	0	0	0	0	0	0
TRNT1	tRNA charging and maturation	Hallmark	Bile Acid Metabolism	6	0.857143	0	0	0	0	0	0	0	0	0	0	0	0	88
TRNT1	tRNA charging and maturation	Hallmark	Cholesterol Homeostasis	6	0.857143	2	0	0	12	1	0	0	0	0	0	0	0	0
TRNT1	tRNA charging and maturation	Hallmark	Coagulation	6	0.857143	0	0	0	0	0	0	0	0	0	0	0	0	144
TRNT1	tRNA charging and maturation	Hallmark	Complement	6	0.857143	0	0	0	0	0	0	0	0	0	0	0	0	208
TRNT1	tRNA charging and maturation	Hallmark	DNA Repair	6	0.857143	2	1	0.5	14	1	-1.97488	-1.97488	-1.97488	-1.97488	-1.97488	-1.97488	0	0
TRNT1	tRNA charging and maturation	Hallmark	E2F Targets	6	0.857143	2	1	0.5	66	1	-3.45957	-3.45957	-3.45957	-3.45957	-3.45957	-3.45957	0	0
TRNT1	tRNA charging and maturation	Hallmark	EMT	6	0.857143	1	0	0	32	1	0	0	0	0	0	0	0	0
TRNT1	tRNA charging and maturation	Hallmark	Estrogen Response Early	6	0.857143	2	0	0	8	1	0	0	0	0	0	0	0	0
TRNT1	tRNA charging and maturation	Hallmark	Estrogen Response Late	6	0.857143	2	0	0	13	1	0	0	0	0	0	0	0	0
TRNT1	tRNA charging and maturation	Hallmark	Fatty Acid Metabolism	6	0.857143	2	0	0	17	1	0	0	0	0	0	0	0	0
TRNT1	tRNA charging and maturation	Hallmark	G2M Checkpoint	6	0.857143	2	1	0.5	54	1	-2.53598	-2.53598	-2.53598	-2.53598	-2.53598	-2.53598	0	0
TRNT1	tRNA charging and maturation	Hallmark	Glycolysis	6	0.857143	2	0	0	22	1	0	0	0	0	0	0	0	0
TRNT1	tRNA charging and maturation	Hallmark	Heme Metabolism	6	0.857143	1	0	0	8	1	0	0	0	0	0	0	0	0
TRNT1	tRNA charging and maturation	Hallmark	Hypoxia	6	0.857143	2	2	1	24	1	2.20987	2.22727	2.24466	2.24466	2.26205	2.27944	0	0
TRNT1	tRNA charging and maturation	Hallmark	Il2 Stat5 Signaling	6	0.857143	1	0	0	10	1	0	0	0	0	0	0	0	0
TRNT1	tRNA charging and maturation	Hallmark	IL-6/JAK/STAT3 Signaling	6	0.857143	0	0	0	0	0	0	0	0	0	0	0	0	35
TRNT1	tRNA charging and maturation	Hallmark	Inflammatory Response	6	0.857143	0	0	0	0	0	0	0	0	0	0	0	0	95
TRNT1	tRNA charging and maturation	Hallmark	IFNa Response	6	0.857143	0	0	0	0	0	0	0	0	0	0	0	0	74
TRNT1	tRNA charging and maturation	Hallmark	IFNg Response	6	0.857143	2	0	0	10	1	0	0	0	0	0	0	0	0
TRNT1	tRNA charging and maturation	Hallmark	Kras Signaling Dn	6	0.857143	0	0	0	0	0	0	0	0	0	0	0	0	15
TRNT1	tRNA charging and maturation	Hallmark	Kras Signaling Up	6	0.857143	0	0	0	0	0	0	0	0	0	0	0	0	110
TRNT1	tRNA charging and maturation	Hallmark	Mitotic Spindle	6	0.857143	1	1	1	20	1	-1.97431	-1.97431	-1.97431	-1.97431	-1.97431	-1.97431	0	0
TRNT1	tRNA charging and maturation	Hallmark	mTORC1 Signaling	6	0.857143	2	2	1	47	1	1.86815	2.03219	2.19622	2.19622	2.36026	2.5243	0	0
TRNT1	tRNA charging and maturation	Hallmark	MYC Targets V1	6	0.857143	2	0	0	76	1	0	0	0	0	0	0	0	0
TRNT1	tRNA charging and maturation	Hallmark	MYC Targets V2	6	0.857143	2	0	0	8	1	0	0	0	0	0	0	0	0
TRNT1	tRNA charging and maturation	Hallmark	Myogenesis	6	0.857143	1	0	0	13	1	0	0	0	0	0	0	0	0
TRNT1	tRNA charging and maturation	Hallmark	Notch Signaling	6	0.857143	0	0	0	0	0	0	0	0	0	0	0	0	4
TRNT1	tRNA charging and maturation	Hallmark	Ox Phos	6	0.857143	2	0	0	58	1	0	0	0	0	0	0	0	0
TRNT1	tRNA charging and maturation	Hallmark	P53 Pathway	6	0.857143	2	2	1	11	1	2.64916	2.65864	2.66813	2.66813	2.67761	2.68709	0	0
TRNT1	tRNA charging and maturation	Hallmark	Peroxisome	6	0.857143	1	0	0	9	1	0	0	0	0	0	0	0	0
TRNT1	tRNA charging and maturation	Hallmark	Pi3k Akt Mtor Signaling	6	0.857143	2	0	0	10	1	0	0	0	0	0	0	0	0
TRNT1	tRNA charging and maturation	Hallmark	Protein Secretion	6	0.857143	1	0	0	9	1	0	0	0	0	0	0	0	0
TRNT1	tRNA charging and maturation	Hallmark	ROS Pathway	6	0.857143	1	0	0	9	1	0	0	0	0	0	0	0	0
TRNT1	tRNA charging and maturation	Hallmark	Spermatogenesis	6	0.857143	0	0	0	0	0	0	0	0	0	0	0	0	144
TRNT1	tRNA charging and maturation	Hallmark	TGFb Signaling	6	0.857143	0	0	0	0	0	0	0	0	0	0	0	0	44
TRNT1	tRNA charging and maturation	Hallmark	TNFa / NFkB signaling	6	0.857143	1	1	1	18	1	2.08638	2.08638	2.08638	2.08638	2.08638	2.08638	0	0
TRNT1	tRNA charging and maturation	Hallmark	UPR	6	0.857143	2	2	1	29	1	2.09628	2.2788	2.46131	2.46131	2.64383	2.82634	0	0
TRNT1	tRNA charging and maturation	Hallmark	Uv Response Dn	6	0.857143	1	0	0	10	1	0	0	0	0	0	0	0	0
TRNT1	tRNA charging and maturation	Hallmark	Uv Response Up	6	0.857143	2	0	0	15	1	0	0	0	0	0	0	0	0
TRNT1	tRNA charging and maturation	Hallmark	Wnt Beta Catenin Signaling	6	0.857143	0	0	0	0	0	0	0	0	0	0	0	0	4
TRNT1	tRNA charging and maturation	Hallmark	Xenobiotic Metabolism	6	0.857143	2	0	0	11	1	0	0	0	0	0	0	0	0
TSEN2	tRNA charging and maturation	ISR	ATF4 Targets	2	0.285714	0	0	0	0	0	0	0	0	0	0	0	0	633
TSEN2	tRNA charging and maturation	ISR	ISR Class 1	2	0.285714	2	2	1	12	7	1.75845	2.67609	2.81572	2.76559	2.9734	3.29779	0	0
TSEN2	tRNA charging and maturation	ISR	ISR Class 2	2	0.285714	0	0	0	0	0	0	0	0	0	0	0	0	24
TSEN2	tRNA charging and maturation	ISR	ISR Class 3	2	0.285714	0	0	0	0	0	0	0	0	0	0	0	0	99
TSEN2	tRNA charging and maturation	ISR	ISR ATF4 Dependent	2	0.285714	1	0	0	8	1	0	0	0	0	0	0	0	0
TSEN2	tRNA charging and maturation	ISR	ISR CLIC	2	0.285714	2	2	1	9	5	1.69471	1.7221	2.24068	2.25914	2.80542	2.8482	0	0
TSEN2	tRNA charging and maturation	ISR	SIFI	2	0.285714	0	0	0	0	0	0	0	0	0	0	0	0	99
TSEN2	tRNA charging and maturation	Hallmark	Adipogenesis	2	0.285714	0	0	0	0	0	0	0	0	0	0	0	0	483
TSEN2	tRNA charging and maturation	Hallmark	Allograft Rejection	2	0.285714	2	0	0	10	1	0	0	0	0	0	0	0	0
TSEN2	tRNA charging and maturation	Hallmark	Androgen Response	2	0.285714	0	0	0	0	0	0	0	0	0	0	0	0	296
TSEN2	tRNA charging and maturation	Hallmark	Angiogenesis	2	0.285714	0	0	0	0	0	0	0	0	0	0	0	0	2
TSEN2	tRNA charging and maturation	Hallmark	Apical Junction	2	0.285714	0	0	0	0	0	0	0	0	0	0	0	0	242
TSEN2	tRNA charging and maturation	Hallmark	Apoptosis	2	0.285714	0	0	0	0	0	0	0	0	0	0	0	0	426
TSEN2	tRNA charging and maturation	Hallmark	Bile Acid Metabolism	2	0.285714	0	0	0	0	0	0	0	0	0	0	0	0	88
TSEN2	tRNA charging and maturation	Hallmark	Cholesterol Homeostasis	2	0.285714	0	0	0	0	0	0	0	0	0	0	0	0	269
TSEN2	tRNA charging and maturation	Hallmark	Coagulation	2	0.285714	0	0	0	0	0	0	0	0	0	0	0	0	144
TSEN2	tRNA charging and maturation	Hallmark	Complement	2	0.285714	0	0	0	0	0	0	0	0	0	0	0	0	208
TSEN2	tRNA charging and maturation	Hallmark	DNA Repair	2	0.285714	1	1	1	12	1	-1.83107	-1.83107	-1.83107	-1.83107	-1.83107	-1.83107	0	0
TSEN2	tRNA charging and maturation	Hallmark	E2F Targets	2	0.285714	2	1	0.5	40	1	-2.28388	-2.28388	-2.28388	-2.28388	-2.28388	-2.28388	0	0
TSEN2	tRNA charging and maturation	Hallmark	EMT	2	0.285714	0	0	0	0	0	0	0	0	0	0	0	0	271
TSEN2	tRNA charging and maturation	Hallmark	Estrogen Response Early	2	0.285714	0	0	0	0	0	0	0	0	0	0	0	0	227
TSEN2	tRNA charging and maturation	Hallmark	Estrogen Response Late	2	0.285714	0	0	0	0	0	0	0	0	0	0	0	0	369
TSEN2	tRNA charging and maturation	Hallmark	Fatty Acid Metabolism	2	0.285714	0	0	0	0	0	0	0	0	0	0	0	0	448
TSEN2	tRNA charging and maturation	Hallmark	G2M Checkpoint	2	0.285714	1	1	1	29	1	-2.13325	-2.13325	-2.13325	-2.13325	-2.13325	-2.13325	0	0
TSEN2	tRNA charging and maturation	Hallmark	Glycolysis	2	0.285714	0	0	0	0	0	0	0	0	0	0	0	0	568
TSEN2	tRNA charging and maturation	Hallmark	Heme Metabolism	2	0.285714	0	0	0	0	0	0	0	0	0	0	0	0	295
TSEN2	tRNA charging and maturation	Hallmark	Hypoxia	2	0.285714	0	0	0	0	0	0	0	0	0	0	0	0	510
TSEN2	tRNA charging and maturation	Hallmark	Il2 Stat5 Signaling	2	0.285714	0	0	0	0	0	0	0	0	0	0	0	0	243
TSEN2	tRNA charging and maturation	Hallmark	IL-6/JAK/STAT3 Signaling	2	0.285714	0	0	0	0	0	0	0	0	0	0	0	0	35
TSEN2	tRNA charging and maturation	Hallmark	Inflammatory Response	2	0.285714	0	0	0	0	0	0	0	0	0	0	0	0	95
TSEN2	tRNA charging and maturation	Hallmark	IFNa Response	2	0.285714	0	0	0	0	0	0	0	0	0	0	0	0	74
TSEN2	tRNA charging and maturation	Hallmark	IFNg Response	2	0.285714	0	0	0	0	0	0	0	0	0	0	0	0	236
TSEN2	tRNA charging and maturation	Hallmark	Kras Signaling Dn	2	0.285714	0	0	0	0	0	0	0	0	0	0	0	0	15
TSEN2	tRNA charging and maturation	Hallmark	Kras Signaling Up	2	0.285714	0	0	0	0	0	0	0	0	0	0	0	0	110
TSEN2	tRNA charging and maturation	Hallmark	Mitotic Spindle	2	0.285714	0	0	0	0	0	0	0	0	0	0	0	0	364
TSEN2	tRNA charging and maturation	Hallmark	mTORC1 Signaling	2	0.285714	2	0	0	17	1	0	0	0	0	0	0	0	0
TSEN2	tRNA charging and maturation	Hallmark	MYC Targets V1	2	0.285714	2	1	0.5	38	1	-2.30284	-2.30284	-2.30284	-2.30284	-2.30284	-2.30284	0	0
TSEN2	tRNA charging and maturation	Hallmark	MYC Targets V2	2	0.285714	0	0	0	0	0	0	0	0	0	0	0	0	389
TSEN2	tRNA charging and maturation	Hallmark	Myogenesis	2	0.285714	0	0	0	0	0	0	0	0	0	0	0	0	183
TSEN2	tRNA charging and maturation	Hallmark	Notch Signaling	2	0.285714	0	0	0	0	0	0	0	0	0	0	0	0	4
TSEN2	tRNA charging and maturation	Hallmark	Ox Phos	2	0.285714	1	1	1	10	1	-2.27804	-2.27804	-2.27804	-2.27804	-2.27804	-2.27804	0	0
TSEN2	tRNA charging and maturation	Hallmark	P53 Pathway	2	0.285714	2	0	0	10	1	0	0	0	0	0	0	0	0
TSEN2	tRNA charging and maturation	Hallmark	Peroxisome	2	0.285714	0	0	0	0	0	0	0	0	0	0	0	0	202
TSEN2	tRNA charging and maturation	Hallmark	Pi3k Akt Mtor Signaling	2	0.285714	0	0	0	0	0	0	0	0	0	0	0	0	228
TSEN2	tRNA charging and maturation	Hallmark	Protein Secretion	2	0.285714	0	0	0	0	0	0	0	0	0	0	0	0	138
TSEN2	tRNA charging and maturation	Hallmark	ROS Pathway	2	0.285714	0	0	0	0	0	0	0	0	0	0	0	0	150
TSEN2	tRNA charging and maturation	Hallmark	Spermatogenesis	2	0.285714	0	0	0	0	0	0	0	0	0	0	0	0	144
TSEN2	tRNA charging and maturation	Hallmark	TGFb Signaling	2	0.285714	0	0	0	0	0	0	0	0	0	0	0	0	44
TSEN2	tRNA charging and maturation	Hallmark	TNFa / NFkB signaling	2	0.285714	0	0	0	0	0	0	0	0	0	0	0	0	295
TSEN2	tRNA charging and maturation	Hallmark	UPR	2	0.285714	2	1	0.5	13	1	2.12889	2.12889	2.12889	2.12889	2.12889	2.12889	0	0
TSEN2	tRNA charging and maturation	Hallmark	Uv Response Dn	2	0.285714	0	0	0	0	0	0	0	0	0	0	0	0	129
TSEN2	tRNA charging and maturation	Hallmark	Uv Response Up	2	0.285714	0	0	0	0	0	0	0	0	0	0	0	0	386
TSEN2	tRNA charging and maturation	Hallmark	Wnt Beta Catenin Signaling	2	0.285714	0	0	0	0	0	0	0	0	0	0	0	0	4
TSEN2	tRNA charging and maturation	Hallmark	Xenobiotic Metabolism	2	0.285714	0	0	0	0	0	0	0	0	0	0	0	0	322
VARS1	tRNA charging and maturation	ISR	ATF4 Targets	3	0.428571	0	0	0	0	0	0	0	0	0	0	0	0	633
VARS1	tRNA charging and maturation	ISR	ISR Class 1	3	0.428571	3	3	1	11	9	1.81992	2.0907	2.22569	2.23327	2.29956	2.81687	0	0
VARS1	tRNA charging and maturation	ISR	ISR Class 2	3	0.428571	0	0	0	0	0	0	0	0	0	0	0	0	24
VARS1	tRNA charging and maturation	ISR	ISR Class 3	3	0.428571	0	0	0	0	0	0	0	0	0	0	0	0	99
VARS1	tRNA charging and maturation	ISR	ISR ATF4 Dependent	3	0.428571	1	1	1	10	5	2.38378	2.52988	2.70242	2.67539	2.86283	2.89806	0	0
VARS1	tRNA charging and maturation	ISR	ISR CLIC	3	0.428571	3	3	1	8	7	2.26685	2.55899	2.79069	2.72778	2.91028	3.06834	0	0
VARS1	tRNA charging and maturation	ISR	SIFI	3	0.428571	0	0	0	0	0	0	0	0	0	0	0	0	99
VARS1	tRNA charging and maturation	Hallmark	Adipogenesis	3	0.428571	2	0	0	8	1	0	0	0	0	0	0	0	0
VARS1	tRNA charging and maturation	Hallmark	Allograft Rejection	3	0.428571	2	0	0	10	1	0	0	0	0	0	0	0	0
VARS1	tRNA charging and maturation	Hallmark	Androgen Response	3	0.428571	1	0	0	11	1	0	0	0	0	0	0	0	0
VARS1	tRNA charging and maturation	Hallmark	Angiogenesis	3	0.428571	0	0	0	0	0	0	0	0	0	0	0	0	2
VARS1	tRNA charging and maturation	Hallmark	Apical Junction	3	0.428571	0	0	0	0	0	0	0	0	0	0	0	0	242
VARS1	tRNA charging and maturation	Hallmark	Apoptosis	3	0.428571	1	0	0	9	1	0	0	0	0	0	0	0	0
VARS1	tRNA charging and maturation	Hallmark	Bile Acid Metabolism	3	0.428571	0	0	0	0	0	0	0	0	0	0	0	0	88
VARS1	tRNA charging and maturation	Hallmark	Cholesterol Homeostasis	3	0.428571	2	0	0	8	1	0	0	0	0	0	0	0	0
VARS1	tRNA charging and maturation	Hallmark	Coagulation	3	0.428571	1	0	0	11	1	0	0	0	0	0	0	0	0
VARS1	tRNA charging and maturation	Hallmark	Complement	3	0.428571	0	0	0	0	0	0	0	0	0	0	0	0	208
VARS1	tRNA charging and maturation	Hallmark	DNA Repair	3	0.428571	2	1	0.5	13	1	-1.9039	-1.9039	-1.9039	-1.9039	-1.9039	-1.9039	0	0
VARS1	tRNA charging and maturation	Hallmark	E2F Targets	3	0.428571	3	3	1	32	1	-2.79049	-2.76744	-2.74438	-2.40631	-2.21422	-1.68405	0	0
VARS1	tRNA charging and maturation	Hallmark	EMT	3	0.428571	0	0	0	0	0	0	0	0	0	0	0	0	271
VARS1	tRNA charging and maturation	Hallmark	Estrogen Response Early	3	0.428571	0	0	0	0	0	0	0	0	0	0	0	0	227
VARS1	tRNA charging and maturation	Hallmark	Estrogen Response Late	3	0.428571	1	1	1	10	1	-1.70649	-1.70649	-1.70649	-1.70649	-1.70649	-1.70649	0	0
VARS1	tRNA charging and maturation	Hallmark	Fatty Acid Metabolism	3	0.428571	3	0	0	10	1	0	0	0	0	0	0	0	0
VARS1	tRNA charging and maturation	Hallmark	G2M Checkpoint	3	0.428571	2	2	1	27	1	-2.83453	-2.74383	-2.65314	-2.65314	-2.56244	-2.47174	0	0
VARS1	tRNA charging and maturation	Hallmark	Glycolysis	3	0.428571	3	0	0	13	1	0	0	0	0	0	0	0	0
VARS1	tRNA charging and maturation	Hallmark	Heme Metabolism	3	0.428571	0	0	0	0	0	0	0	0	0	0	0	0	295
VARS1	tRNA charging and maturation	Hallmark	Hypoxia	3	0.428571	3	0	0	11	1	0	0	0	0	0	0	0	0
VARS1	tRNA charging and maturation	Hallmark	Il2 Stat5 Signaling	3	0.428571	0	0	0	0	0	0	0	0	0	0	0	0	243
VARS1	tRNA charging and maturation	Hallmark	IL-6/JAK/STAT3 Signaling	3	0.428571	0	0	0	0	0	0	0	0	0	0	0	0	35
VARS1	tRNA charging and maturation	Hallmark	Inflammatory Response	3	0.428571	0	0	0	0	0	0	0	0	0	0	0	0	95
VARS1	tRNA charging and maturation	Hallmark	IFNa Response	3	0.428571	0	0	0	0	0	0	0	0	0	0	0	0	74
VARS1	tRNA charging and maturation	Hallmark	IFNg Response	3	0.428571	2	0	0	8	1	0	0	0	0	0	0	0	0
VARS1	tRNA charging and maturation	Hallmark	Kras Signaling Dn	3	0.428571	0	0	0	0	0	0	0	0	0	0	0	0	15
VARS1	tRNA charging and maturation	Hallmark	Kras Signaling Up	3	0.428571	0	0	0	0	0	0	0	0	0	0	0	0	110
VARS1	tRNA charging and maturation	Hallmark	Mitotic Spindle	3	0.428571	1	1	1	10	1	-1.83991	-1.83991	-1.83991	-1.83991	-1.83991	-1.83991	0	0
VARS1	tRNA charging and maturation	Hallmark	mTORC1 Signaling	3	0.428571	3	0	0	31	1	0	0	0	0	0	0	0	0
VARS1	tRNA charging and maturation	Hallmark	MYC Targets V1	3	0.428571	3	1	0.333333	43	1	-2.69526	-2.69526	-2.69526	-2.69526	-2.69526	-2.69526	0	0
VARS1	tRNA charging and maturation	Hallmark	MYC Targets V2	3	0.428571	1	0	0	9	1	0	0	0	0	0	0	0	0
VARS1	tRNA charging and maturation	Hallmark	Myogenesis	3	0.428571	0	0	0	0	0	0	0	0	0	0	0	0	183
VARS1	tRNA charging and maturation	Hallmark	Notch Signaling	3	0.428571	0	0	0	0	0	0	0	0	0	0	0	0	4
VARS1	tRNA charging and maturation	Hallmark	Ox Phos	3	0.428571	3	1	0.333333	16	1	-2.01162	-2.01162	-2.01162	-2.01162	-2.01162	-2.01162	0	0
VARS1	tRNA charging and maturation	Hallmark	P53 Pathway	3	0.428571	3	1	0.333333	12	1	2.13852	2.13852	2.13852	2.13852	2.13852	2.13852	0	0
VARS1	tRNA charging and maturation	Hallmark	Peroxisome	3	0.428571	1	0	0	12	1	0	0	0	0	0	0	0	0
VARS1	tRNA charging and maturation	Hallmark	Pi3k Akt Mtor Signaling	3	0.428571	0	0	0	0	0	0	0	0	0	0	0	0	228
VARS1	tRNA charging and maturation	Hallmark	Protein Secretion	3	0.428571	0	0	0	0	0	0	0	0	0	0	0	0	138
VARS1	tRNA charging and maturation	Hallmark	ROS Pathway	3	0.428571	0	0	0	0	0	0	0	0	0	0	0	0	150
VARS1	tRNA charging and maturation	Hallmark	Spermatogenesis	3	0.428571	0	0	0	0	0	0	0	0	0	0	0	0	144
VARS1	tRNA charging and maturation	Hallmark	TGFb Signaling	3	0.428571	0	0	0	0	0	0	0	0	0	0	0	0	44
VARS1	tRNA charging and maturation	Hallmark	TNFa / NFkB signaling	3	0.428571	1	1	1	9	1	2.29901	2.29901	2.29901	2.29901	2.29901	2.29901	0	0
VARS1	tRNA charging and maturation	Hallmark	UPR	3	0.428571	3	1	0.333333	13	1	2.02684	2.02684	2.02684	2.02684	2.02684	2.02684	0	0
VARS1	tRNA charging and maturation	Hallmark	Uv Response Dn	3	0.428571	0	0	0	0	0	0	0	0	0	0	0	0	129
VARS1	tRNA charging and maturation	Hallmark	Uv Response Up	3	0.428571	2	0	0	8	1	0	0	0	0	0	0	0	0
VARS1	tRNA charging and maturation	Hallmark	Wnt Beta Catenin Signaling	3	0.428571	0	0	0	0	0	0	0	0	0	0	0	0	4
VARS1	tRNA charging and maturation	Hallmark	Xenobiotic Metabolism	3	0.428571	2	0	0	10	1	0	0	0	0	0	0	0	0
ATP13A2	Mitochondrial proteostasis	ISR	ATF4 Targets	3	0.428571	0	0	0	0	0	0	0	0	0	0	0	0	633
ATP13A2	Mitochondrial proteostasis	ISR	ISR Class 1	3	0.428571	1	1	1	39	3	2.09904	2.09904	2.09904	2.09904	2.09904	2.09904	0	0
ATP13A2	Mitochondrial proteostasis	ISR	ISR Class 2	3	0.428571	1	1	1	10	1	1.77874	1.77874	1.77874	1.77874	1.77874	1.77874	0	0
ATP13A2	Mitochondrial proteostasis	ISR	ISR Class 3	3	0.428571	1	1	1	12	1	1.83769	1.83769	1.83769	1.83769	1.83769	1.83769	0	0
ATP13A2	Mitochondrial proteostasis	ISR	ISR ATF4 Dependent	3	0.428571	0	0	0	0	0	0	0	0	0	0	0	0	631
ATP13A2	Mitochondrial proteostasis	ISR	ISR CLIC	3	0.428571	0	0	0	0	0	0	0	0	0	0	0	0	2042
ATP13A2	Mitochondrial proteostasis	ISR	SIFI	3	0.428571	0	0	0	0	0	0	0	0	0	0	0	0	99
ATP13A2	Mitochondrial proteostasis	Hallmark	Adipogenesis	3	0.428571	1	1	1	23	1	-2.89817	-2.89817	-2.89817	-2.89817	-2.89817	-2.89817	0	0
ATP13A2	Mitochondrial proteostasis	Hallmark	Allograft Rejection	3	0.428571	1	0	0	13	1	0	0	0	0	0	0	0	0
ATP13A2	Mitochondrial proteostasis	Hallmark	Androgen Response	3	0.428571	0	0	0	0	0	0	0	0	0	0	0	0	296
ATP13A2	Mitochondrial proteostasis	Hallmark	Angiogenesis	3	0.428571	0	0	0	0	0	0	0	0	0	0	0	0	2
ATP13A2	Mitochondrial proteostasis	Hallmark	Apical Junction	3	0.428571	1	0	0	17	1	0	0	0	0	0	0	0	0
ATP13A2	Mitochondrial proteostasis	Hallmark	Apoptosis	3	0.428571	1	1	1	9	1	-1.94127	-1.94127	-1.94127	-1.94127	-1.94127	-1.94127	0	0
ATP13A2	Mitochondrial proteostasis	Hallmark	Bile Acid Metabolism	3	0.428571	0	0	0	0	0	0	0	0	0	0	0	0	88
ATP13A2	Mitochondrial proteostasis	Hallmark	Cholesterol Homeostasis	3	0.428571	0	0	0	0	0	0	0	0	0	0	0	0	269
ATP13A2	Mitochondrial proteostasis	Hallmark	Coagulation	3	0.428571	0	0	0	0	0	0	0	0	0	0	0	0	144
ATP13A2	Mitochondrial proteostasis	Hallmark	Complement	3	0.428571	1	0	0	8	1	0	0	0	0	0	0	0	0
ATP13A2	Mitochondrial proteostasis	Hallmark	DNA Repair	3	0.428571	1	1	1	15	1	-1.96204	-1.96204	-1.96204	-1.96204	-1.96204	-1.96204	0	0
ATP13A2	Mitochondrial proteostasis	Hallmark	E2F Targets	3	0.428571	1	1	1	19	1	-2.13956	-2.13956	-2.13956	-2.13956	-2.13956	-2.13956	0	0
ATP13A2	Mitochondrial proteostasis	Hallmark	EMT	3	0.428571	0	0	0	0	0	0	0	0	0	0	0	0	271
ATP13A2	Mitochondrial proteostasis	Hallmark	Estrogen Response Early	3	0.428571	1	1	1	18	1	2.22054	2.22054	2.22054	2.22054	2.22054	2.22054	0	0
ATP13A2	Mitochondrial proteostasis	Hallmark	Estrogen Response Late	3	0.428571	1	0	0	11	1	0	0	0	0	0	0	0	0
ATP13A2	Mitochondrial proteostasis	Hallmark	Fatty Acid Metabolism	3	0.428571	1	0	0	9	1	0	0	0	0	0	0	0	0
ATP13A2	Mitochondrial proteostasis	Hallmark	G2M Checkpoint	3	0.428571	1	0	0	15	1	0	0	0	0	0	0	0	0
ATP13A2	Mitochondrial proteostasis	Hallmark	Glycolysis	3	0.428571	1	0	0	19	1	0	0	0	0	0	0	0	0
ATP13A2	Mitochondrial proteostasis	Hallmark	Heme Metabolism	3	0.428571	1	0	0	9	1	0	0	0	0	0	0	0	0
ATP13A2	Mitochondrial proteostasis	Hallmark	Hypoxia	3	0.428571	1	0	0	15	1	0	0	0	0	0	0	0	0
ATP13A2	Mitochondrial proteostasis	Hallmark	Il2 Stat5 Signaling	3	0.428571	1	0	0	14	1	0	0	0	0	0	0	0	0
ATP13A2	Mitochondrial proteostasis	Hallmark	IL-6/JAK/STAT3 Signaling	3	0.428571	0	0	0	0	0	0	0	0	0	0	0	0	35
ATP13A2	Mitochondrial proteostasis	Hallmark	Inflammatory Response	3	0.428571	0	0	0	0	0	0	0	0	0	0	0	0	95
ATP13A2	Mitochondrial proteostasis	Hallmark	IFNa Response	3	0.428571	0	0	0	0	0	0	0	0	0	0	0	0	74
ATP13A2	Mitochondrial proteostasis	Hallmark	IFNg Response	3	0.428571	0	0	0	0	0	0	0	0	0	0	0	0	236
ATP13A2	Mitochondrial proteostasis	Hallmark	Kras Signaling Dn	3	0.428571	0	0	0	0	0	0	0	0	0	0	0	0	15
ATP13A2	Mitochondrial proteostasis	Hallmark	Kras Signaling Up	3	0.428571	1	0	0	8	1	0	0	0	0	0	0	0	0
ATP13A2	Mitochondrial proteostasis	Hallmark	Mitotic Spindle	3	0.428571	1	0	0	21	1	0	0	0	0	0	0	0	0
ATP13A2	Mitochondrial proteostasis	Hallmark	mTORC1 Signaling	3	0.428571	1	1	1	18	1	-3.0216	-3.0216	-3.0216	-3.0216	-3.0216	-3.0216	0	0
ATP13A2	Mitochondrial proteostasis	Hallmark	MYC Targets V1	3	0.428571	1	1	1	61	1	-6.36481	-6.36481	-6.36481	-6.36481	-6.36481	-6.36481	0	0
ATP13A2	Mitochondrial proteostasis	Hallmark	MYC Targets V2	3	0.428571	1	1	1	8	1	-2.34862	-2.34862	-2.34862	-2.34862	-2.34862	-2.34862	0	0
ATP13A2	Mitochondrial proteostasis	Hallmark	Myogenesis	3	0.428571	0	0	0	0	0	0	0	0	0	0	0	0	183
ATP13A2	Mitochondrial proteostasis	Hallmark	Notch Signaling	3	0.428571	0	0	0	0	0	0	0	0	0	0	0	0	4
ATP13A2	Mitochondrial proteostasis	Hallmark	Ox Phos	3	0.428571	1	1	1	57	1	-6.57131	-6.57131	-6.57131	-6.57131	-6.57131	-6.57131	0	0
ATP13A2	Mitochondrial proteostasis	Hallmark	P53 Pathway	3	0.428571	1	1	1	15	1	-1.94429	-1.94429	-1.94429	-1.94429	-1.94429	-1.94429	0	0
ATP13A2	Mitochondrial proteostasis	Hallmark	Peroxisome	3	0.428571	0	0	0	0	0	0	0	0	0	0	0	0	202
ATP13A2	Mitochondrial proteostasis	Hallmark	Pi3k Akt Mtor Signaling	3	0.428571	1	0	0	16	1	0	0	0	0	0	0	0	0
ATP13A2	Mitochondrial proteostasis	Hallmark	Protein Secretion	3	0.428571	1	0	0	10	1	0	0	0	0	0	0	0	0
ATP13A2	Mitochondrial proteostasis	Hallmark	ROS Pathway	3	0.428571	0	0	0	0	0	0	0	0	0	0	0	0	150
ATP13A2	Mitochondrial proteostasis	Hallmark	Spermatogenesis	3	0.428571	0	0	0	0	0	0	0	0	0	0	0	0	144
ATP13A2	Mitochondrial proteostasis	Hallmark	TGFb Signaling	3	0.428571	0	0	0	0	0	0	0	0	0	0	0	0	44
ATP13A2	Mitochondrial proteostasis	Hallmark	TNFa / NFkB signaling	3	0.428571	0	0	0	0	0	0	0	0	0	0	0	0	295
ATP13A2	Mitochondrial proteostasis	Hallmark	UPR	3	0.428571	1	1	1	9	1	-1.92949	-1.92949	-1.92949	-1.92949	-1.92949	-1.92949	0	0
ATP13A2	Mitochondrial proteostasis	Hallmark	Uv Response Dn	3	0.428571	1	1	1	21	1	1.7184	1.7184	1.7184	1.7184	1.7184	1.7184	0	0
ATP13A2	Mitochondrial proteostasis	Hallmark	Uv Response Up	3	0.428571	0	0	0	0	0	0	0	0	0	0	0	0	386
ATP13A2	Mitochondrial proteostasis	Hallmark	Wnt Beta Catenin Signaling	3	0.428571	0	0	0	0	0	0	0	0	0	0	0	0	4
ATP13A2	Mitochondrial proteostasis	Hallmark	Xenobiotic Metabolism	3	0.428571	0	0	0	0	0	0	0	0	0	0	0	0	322
DNAJC19	Mitochondrial proteostasis	ISR	ATF4 Targets	5	0.714286	3	3	1	13	6	1.88799	2.19039	2.29852	2.24799	2.33557	2.53832	0	0
DNAJC19	Mitochondrial proteostasis	ISR	ISR Class 1	5	0.714286	3	3	1	22	12	1.8978	2.29269	2.38256	2.4088	2.52242	3.10858	0	0
DNAJC19	Mitochondrial proteostasis	ISR	ISR Class 2	5	0.714286	1	0	0	12	1	0	0	0	0	0	0	0	0
DNAJC19	Mitochondrial proteostasis	ISR	ISR Class 3	5	0.714286	2	0	0	8	1	0	0	0	0	0	0	0	0
DNAJC19	Mitochondrial proteostasis	ISR	ISR ATF4 Dependent	5	0.714286	3	3	1	25	8	2.07957	2.48287	2.75226	2.69485	2.81591	3.21366	0	0
DNAJC19	Mitochondrial proteostasis	ISR	ISR CLIC	5	0.714286	3	3	1	37	10	2.0083	2.28735	2.65344	2.6731	3.01783	3.43377	0	0
DNAJC19	Mitochondrial proteostasis	ISR	SIFI	5	0.714286	2	2	1	12	2	2.47763	2.63521	2.7928	2.72625	2.85056	2.90832	0	0
DNAJC19	Mitochondrial proteostasis	Hallmark	Adipogenesis	5	0.714286	2	0	0	20	1	0	0	0	0	0	0	0	0
DNAJC19	Mitochondrial proteostasis	Hallmark	Allograft Rejection	5	0.714286	3	1	0.333333	41	1	2.11073	2.11073	2.11073	2.11073	2.11073	2.11073	0	0
DNAJC19	Mitochondrial proteostasis	Hallmark	Androgen Response	5	0.714286	1	0	0	31	1	0	0	0	0	0	0	0	0
DNAJC19	Mitochondrial proteostasis	Hallmark	Angiogenesis	5	0.714286	0	0	0	0	0	0	0	0	0	0	0	0	2
DNAJC19	Mitochondrial proteostasis	Hallmark	Apical Junction	5	0.714286	1	0	0	34	1	0	0	0	0	0	0	0	0
DNAJC19	Mitochondrial proteostasis	Hallmark	Apoptosis	5	0.714286	2	0	0	11	1	0	0	0	0	0	0	0	0
DNAJC19	Mitochondrial proteostasis	Hallmark	Bile Acid Metabolism	5	0.714286	1	0	0	20	1	0	0	0	0	0	0	0	0
DNAJC19	Mitochondrial proteostasis	Hallmark	Cholesterol Homeostasis	5	0.714286	3	0	0	25	1	0	0	0	0	0	0	0	0
DNAJC19	Mitochondrial proteostasis	Hallmark	Coagulation	5	0.714286	1	0	0	22	1	0	0	0	0	0	0	0	0
DNAJC19	Mitochondrial proteostasis	Hallmark	Complement	5	0.714286	2	1	0.5	42	1	2.32404	2.32404	2.32404	2.32404	2.32404	2.32404	0	0
DNAJC19	Mitochondrial proteostasis	Hallmark	DNA Repair	5	0.714286	2	0	0	12	1	0	0	0	0	0	0	0	0
DNAJC19	Mitochondrial proteostasis	Hallmark	E2F Targets	5	0.714286	3	2	0.666667	13	1	-2.53478	-2.45541	-2.37604	-2.37604	-2.29667	-2.2173	0	0
DNAJC19	Mitochondrial proteostasis	Hallmark	EMT	5	0.714286	1	1	1	26	1	1.95408	1.95408	1.95408	1.95408	1.95408	1.95408	0	0
DNAJC19	Mitochondrial proteostasis	Hallmark	Estrogen Response Early	5	0.714286	2	0	0	37	1	0	0	0	0	0	0	0	0
DNAJC19	Mitochondrial proteostasis	Hallmark	Estrogen Response Late	5	0.714286	2	0	0	10	1	0	0	0	0	0	0	0	0
DNAJC19	Mitochondrial proteostasis	Hallmark	Fatty Acid Metabolism	5	0.714286	3	0	0	56	1	0	0	0	0	0	0	0	0
DNAJC19	Mitochondrial proteostasis	Hallmark	G2M Checkpoint	5	0.714286	3	0	0	22	1	0	0	0	0	0	0	0	0
DNAJC19	Mitochondrial proteostasis	Hallmark	Glycolysis	5	0.714286	3	0	0	20	1	0	0	0	0	0	0	0	0
DNAJC19	Mitochondrial proteostasis	Hallmark	Heme Metabolism	5	0.714286	2	1	0.5	82	1	-1.84723	-1.84723	-1.84723	-1.84723	-1.84723	-1.84723	0	0
DNAJC19	Mitochondrial proteostasis	Hallmark	Hypoxia	5	0.714286	3	0	0	11	1	0	0	0	0	0	0	0	0
DNAJC19	Mitochondrial proteostasis	Hallmark	Il2 Stat5 Signaling	5	0.714286	2	2	1	10	1	1.8271	1.88168	1.93627	1.93627	1.99086	2.04545	0	0
DNAJC19	Mitochondrial proteostasis	Hallmark	IL-6/JAK/STAT3 Signaling	5	0.714286	1	1	1	19	1	2.10144	2.10144	2.10144	2.10144	2.10144	2.10144	0	0
DNAJC19	Mitochondrial proteostasis	Hallmark	Inflammatory Response	5	0.714286	1	1	1	31	1	1.90972	1.90972	1.90972	1.90972	1.90972	1.90972	0	0
DNAJC19	Mitochondrial proteostasis	Hallmark	IFNa Response	5	0.714286	2	1	0.5	19	1	2.02679	2.02679	2.02679	2.02679	2.02679	2.02679	0	0
DNAJC19	Mitochondrial proteostasis	Hallmark	IFNg Response	5	0.714286	3	3	1	36	1	2.03528	2.25572	2.47616	2.39544	2.57552	2.67488	0	0
DNAJC19	Mitochondrial proteostasis	Hallmark	Kras Signaling Dn	5	0.714286	1	0	0	12	1	0	0	0	0	0	0	0	0
DNAJC19	Mitochondrial proteostasis	Hallmark	Kras Signaling Up	5	0.714286	1	0	0	28	1	0	0	0	0	0	0	0	0
DNAJC19	Mitochondrial proteostasis	Hallmark	Mitotic Spindle	5	0.714286	2	0	0	60	1	0	0	0	0	0	0	0	0
DNAJC19	Mitochondrial proteostasis	Hallmark	mTORC1 Signaling	5	0.714286	3	1	0.333333	110	1	2.28873	2.28873	2.28873	2.28873	2.28873	2.28873	0	0
DNAJC19	Mitochondrial proteostasis	Hallmark	MYC Targets V1	5	0.714286	3	2	0.666667	70	1	-2.74386	-2.68894	-2.63401	-2.63401	-2.57909	-2.52416	0	0
DNAJC19	Mitochondrial proteostasis	Hallmark	MYC Targets V2	5	0.714286	3	3	1	42	1	-2.67294	-2.52192	-2.3709	-2.41836	-2.29106	-2.21123	0	0
DNAJC19	Mitochondrial proteostasis	Hallmark	Myogenesis	5	0.714286	1	0	0	27	1	0	0	0	0	0	0	0	0
DNAJC19	Mitochondrial proteostasis	Hallmark	Notch Signaling	5	0.714286	1	0	0	8	1	0	0	0	0	0	0	0	0
DNAJC19	Mitochondrial proteostasis	Hallmark	Ox Phos	5	0.714286	2	1	0.5	37	1	-2.18258	-2.18258	-2.18258	-2.18258	-2.18258	-2.18258	0	0
DNAJC19	Mitochondrial proteostasis	Hallmark	P53 Pathway	5	0.714286	3	1	0.333333	18	1	2.40691	2.40691	2.40691	2.40691	2.40691	2.40691	0	0
DNAJC19	Mitochondrial proteostasis	Hallmark	Peroxisome	5	0.714286	2	0	0	32	1	0	0	0	0	0	0	0	0
DNAJC19	Mitochondrial proteostasis	Hallmark	Pi3k Akt Mtor Signaling	5	0.714286	1	0	0	29	1	0	0	0	0	0	0	0	0
DNAJC19	Mitochondrial proteostasis	Hallmark	Protein Secretion	5	0.714286	1	0	0	36	1	0	0	0	0	0	0	0	0
DNAJC19	Mitochondrial proteostasis	Hallmark	ROS Pathway	5	0.714286	1	0	0	24	1	0	0	0	0	0	0	0	0
DNAJC19	Mitochondrial proteostasis	Hallmark	Spermatogenesis	5	0.714286	1	0	0	26	1	0	0	0	0	0	0	0	0
DNAJC19	Mitochondrial proteostasis	Hallmark	TGFb Signaling	5	0.714286	1	0	0	15	1	0	0	0	0	0	0	0	0
DNAJC19	Mitochondrial proteostasis	Hallmark	TNFa / NFkB signaling	5	0.714286	1	0	0	34	1	0	0	0	0	0	0	0	0
DNAJC19	Mitochondrial proteostasis	Hallmark	UPR	5	0.714286	3	1	0.333333	58	1	1.75761	1.75761	1.75761	1.75761	1.75761	1.75761	0	0
DNAJC19	Mitochondrial proteostasis	Hallmark	Uv Response Dn	5	0.714286	1	0	0	25	1	0	0	0	0	0	0	0	0
DNAJC19	Mitochondrial proteostasis	Hallmark	Uv Response Up	5	0.714286	2	0	0	54	1	0	0	0	0	0	0	0	0
DNAJC19	Mitochondrial proteostasis	Hallmark	Wnt Beta Catenin Signaling	5	0.714286	1	0	0	9	1	0	0	0	0	0	0	0	0
DNAJC19	Mitochondrial proteostasis	Hallmark	Xenobiotic Metabolism	5	0.714286	2	0	0	39	1	0	0	0	0	0	0	0	0
FAM210A	Mitochondrial proteostasis	ISR	ATF4 Targets	5	0.714286	1	1	1	15	6	1.87333	1.89236	1.92577	1.92766	1.96831	1.97738	0	0
FAM210A	Mitochondrial proteostasis	ISR	ISR Class 1	5	0.714286	1	1	1	55	11	1.94651	2.11511	2.2826	2.24413	2.36986	2.51489	0	0
FAM210A	Mitochondrial proteostasis	ISR	ISR Class 2	5	0.714286	0	0	0	0	0	0	0	0	0	0	0	0	24
FAM210A	Mitochondrial proteostasis	ISR	ISR Class 3	5	0.714286	0	0	0	0	0	0	0	0	0	0	0	0	99
FAM210A	Mitochondrial proteostasis	ISR	ISR ATF4 Dependent	5	0.714286	1	1	1	16	7	2.06622	2.21305	2.27872	2.2414	2.28724	2.3443	0	0
FAM210A	Mitochondrial proteostasis	ISR	ISR CLIC	5	0.714286	1	1	1	37	10	1.94955	2.09218	2.23415	2.20024	2.30441	2.36646	0	0
FAM210A	Mitochondrial proteostasis	ISR	SIFI	5	0.714286	1	1	1	10	2	2.25017	2.26562	2.28107	2.28107	2.29652	2.31196	0	0
FAM210A	Mitochondrial proteostasis	Hallmark	Adipogenesis	5	0.714286	0	0	0	0	0	0	0	0	0	0	0	0	483
FAM210A	Mitochondrial proteostasis	Hallmark	Allograft Rejection	5	0.714286	0	0	0	0	0	0	0	0	0	0	0	0	430
FAM210A	Mitochondrial proteostasis	Hallmark	Androgen Response	5	0.714286	0	0	0	0	0	0	0	0	0	0	0	0	296
FAM210A	Mitochondrial proteostasis	Hallmark	Angiogenesis	5	0.714286	0	0	0	0	0	0	0	0	0	0	0	0	2
FAM210A	Mitochondrial proteostasis	Hallmark	Apical Junction	5	0.714286	0	0	0	0	0	0	0	0	0	0	0	0	242
FAM210A	Mitochondrial proteostasis	Hallmark	Apoptosis	5	0.714286	0	0	0	0	0	0	0	0	0	0	0	0	426
FAM210A	Mitochondrial proteostasis	Hallmark	Bile Acid Metabolism	5	0.714286	0	0	0	0	0	0	0	0	0	0	0	0	88
FAM210A	Mitochondrial proteostasis	Hallmark	Cholesterol Homeostasis	5	0.714286	0	0	0	0	0	0	0	0	0	0	0	0	269
FAM210A	Mitochondrial proteostasis	Hallmark	Coagulation	5	0.714286	0	0	0	0	0	0	0	0	0	0	0	0	144
FAM210A	Mitochondrial proteostasis	Hallmark	Complement	5	0.714286	0	0	0	0	0	0	0	0	0	0	0	0	208
FAM210A	Mitochondrial proteostasis	Hallmark	DNA Repair	5	0.714286	0	0	0	0	0	0	0	0	0	0	0	0	550
FAM210A	Mitochondrial proteostasis	Hallmark	E2F Targets	5	0.714286	0	0	0	0	0	0	0	0	0	0	0	0	726
FAM210A	Mitochondrial proteostasis	Hallmark	EMT	5	0.714286	0	0	0	0	0	0	0	0	0	0	0	0	271
FAM210A	Mitochondrial proteostasis	Hallmark	Estrogen Response Early	5	0.714286	0	0	0	0	0	0	0	0	0	0	0	0	227
FAM210A	Mitochondrial proteostasis	Hallmark	Estrogen Response Late	5	0.714286	0	0	0	0	0	0	0	0	0	0	0	0	369
FAM210A	Mitochondrial proteostasis	Hallmark	Fatty Acid Metabolism	5	0.714286	0	0	0	0	0	0	0	0	0	0	0	0	448
FAM210A	Mitochondrial proteostasis	Hallmark	G2M Checkpoint	5	0.714286	0	0	0	0	0	0	0	0	0	0	0	0	675
FAM210A	Mitochondrial proteostasis	Hallmark	Glycolysis	5	0.714286	1	0	0	9	1	0	0	0	0	0	0	0	0
FAM210A	Mitochondrial proteostasis	Hallmark	Heme Metabolism	5	0.714286	0	0	0	0	0	0	0	0	0	0	0	0	295
FAM210A	Mitochondrial proteostasis	Hallmark	Hypoxia	5	0.714286	0	0	0	0	0	0	0	0	0	0	0	0	510
FAM210A	Mitochondrial proteostasis	Hallmark	Il2 Stat5 Signaling	5	0.714286	0	0	0	0	0	0	0	0	0	0	0	0	243
FAM210A	Mitochondrial proteostasis	Hallmark	IL-6/JAK/STAT3 Signaling	5	0.714286	0	0	0	0	0	0	0	0	0	0	0	0	35
FAM210A	Mitochondrial proteostasis	Hallmark	Inflammatory Response	5	0.714286	0	0	0	0	0	0	0	0	0	0	0	0	95
FAM210A	Mitochondrial proteostasis	Hallmark	IFNa Response	5	0.714286	0	0	0	0	0	0	0	0	0	0	0	0	74
FAM210A	Mitochondrial proteostasis	Hallmark	IFNg Response	5	0.714286	0	0	0	0	0	0	0	0	0	0	0	0	236
FAM210A	Mitochondrial proteostasis	Hallmark	Kras Signaling Dn	5	0.714286	0	0	0	0	0	0	0	0	0	0	0	0	15
FAM210A	Mitochondrial proteostasis	Hallmark	Kras Signaling Up	5	0.714286	0	0	0	0	0	0	0	0	0	0	0	0	110
FAM210A	Mitochondrial proteostasis	Hallmark	Mitotic Spindle	5	0.714286	0	0	0	0	0	0	0	0	0	0	0	0	364
FAM210A	Mitochondrial proteostasis	Hallmark	mTORC1 Signaling	5	0.714286	1	1	1	31	1	1.88978	1.88978	1.88978	1.88978	1.88978	1.88978	0	0
FAM210A	Mitochondrial proteostasis	Hallmark	MYC Targets V1	5	0.714286	1	0	0	27	1	0	0	0	0	0	0	0	0
FAM210A	Mitochondrial proteostasis	Hallmark	MYC Targets V2	5	0.714286	0	0	0	0	0	0	0	0	0	0	0	0	389
FAM210A	Mitochondrial proteostasis	Hallmark	Myogenesis	5	0.714286	0	0	0	0	0	0	0	0	0	0	0	0	183
FAM210A	Mitochondrial proteostasis	Hallmark	Notch Signaling	5	0.714286	0	0	0	0	0	0	0	0	0	0	0	0	4
FAM210A	Mitochondrial proteostasis	Hallmark	Ox Phos	5	0.714286	1	1	1	13	1	-2.15087	-2.15087	-2.15087	-2.15087	-2.15087	-2.15087	0	0
FAM210A	Mitochondrial proteostasis	Hallmark	P53 Pathway	5	0.714286	1	1	1	12	1	1.94174	1.94174	1.94174	1.94174	1.94174	1.94174	0	0
FAM210A	Mitochondrial proteostasis	Hallmark	Peroxisome	5	0.714286	0	0	0	0	0	0	0	0	0	0	0	0	202
FAM210A	Mitochondrial proteostasis	Hallmark	Pi3k Akt Mtor Signaling	5	0.714286	0	0	0	0	0	0	0	0	0	0	0	0	228
FAM210A	Mitochondrial proteostasis	Hallmark	Protein Secretion	5	0.714286	0	0	0	0	0	0	0	0	0	0	0	0	138
FAM210A	Mitochondrial proteostasis	Hallmark	ROS Pathway	5	0.714286	0	0	0	0	0	0	0	0	0	0	0	0	150
FAM210A	Mitochondrial proteostasis	Hallmark	Spermatogenesis	5	0.714286	0	0	0	0	0	0	0	0	0	0	0	0	144
FAM210A	Mitochondrial proteostasis	Hallmark	TGFb Signaling	5	0.714286	0	0	0	0	0	0	0	0	0	0	0	0	44
FAM210A	Mitochondrial proteostasis	Hallmark	TNFa / NFkB signaling	5	0.714286	0	0	0	0	0	0	0	0	0	0	0	0	295
FAM210A	Mitochondrial proteostasis	Hallmark	UPR	5	0.714286	1	1	1	19	1	1.95817	1.95817	1.95817	1.95817	1.95817	1.95817	0	0
FAM210A	Mitochondrial proteostasis	Hallmark	Uv Response Dn	5	0.714286	0	0	0	0	0	0	0	0	0	0	0	0	129
FAM210A	Mitochondrial proteostasis	Hallmark	Uv Response Up	5	0.714286	0	0	0	0	0	0	0	0	0	0	0	0	386
FAM210A	Mitochondrial proteostasis	Hallmark	Wnt Beta Catenin Signaling	5	0.714286	0	0	0	0	0	0	0	0	0	0	0	0	4
FAM210A	Mitochondrial proteostasis	Hallmark	Xenobiotic Metabolism	5	0.714286	0	0	0	0	0	0	0	0	0	0	0	0	322
GRPEL1	Mitochondrial proteostasis	ISR	ATF4 Targets	5	0.714286	1	1	1	10	4	2.31233	2.32968	2.39511	2.38932	2.45474	2.45474	0	0
GRPEL1	Mitochondrial proteostasis	ISR	ISR Class 1	5	0.714286	1	1	1	32	10	2.38169	2.7747	3.06139	2.98794	3.25883	3.38353	0	0
GRPEL1	Mitochondrial proteostasis	ISR	ISR Class 2	5	0.714286	0	0	0	0	0	0	0	0	0	0	0	0	24
GRPEL1	Mitochondrial proteostasis	ISR	ISR Class 3	5	0.714286	0	0	0	0	0	0	0	0	0	0	0	0	99
GRPEL1	Mitochondrial proteostasis	ISR	ISR ATF4 Dependent	5	0.714286	1	1	1	13	5	2.55115	2.55115	2.63587	2.64039	2.70338	2.76041	0	0
GRPEL1	Mitochondrial proteostasis	ISR	ISR CLIC	5	0.714286	1	1	1	23	8	2.48683	2.76078	3.06098	2.93552	3.10919	3.12826	0	0
GRPEL1	Mitochondrial proteostasis	ISR	SIFI	5	0.714286	1	1	1	11	1	2.71209	2.71209	2.71209	2.71209	2.71209	2.71209	0	0
GRPEL1	Mitochondrial proteostasis	Hallmark	Adipogenesis	5	0.714286	1	0	0	11	1	0	0	0	0	0	0	0	0
GRPEL1	Mitochondrial proteostasis	Hallmark	Allograft Rejection	5	0.714286	0	0	0	0	0	0	0	0	0	0	0	0	430
GRPEL1	Mitochondrial proteostasis	Hallmark	Androgen Response	5	0.714286	0	0	0	0	0	0	0	0	0	0	0	0	296
GRPEL1	Mitochondrial proteostasis	Hallmark	Angiogenesis	5	0.714286	0	0	0	0	0	0	0	0	0	0	0	0	2
GRPEL1	Mitochondrial proteostasis	Hallmark	Apical Junction	5	0.714286	0	0	0	0	0	0	0	0	0	0	0	0	242
GRPEL1	Mitochondrial proteostasis	Hallmark	Apoptosis	5	0.714286	0	0	0	0	0	0	0	0	0	0	0	0	426
GRPEL1	Mitochondrial proteostasis	Hallmark	Bile Acid Metabolism	5	0.714286	0	0	0	0	0	0	0	0	0	0	0	0	88
GRPEL1	Mitochondrial proteostasis	Hallmark	Cholesterol Homeostasis	5	0.714286	0	0	0	0	0	0	0	0	0	0	0	0	269
GRPEL1	Mitochondrial proteostasis	Hallmark	Coagulation	5	0.714286	0	0	0	0	0	0	0	0	0	0	0	0	144
GRPEL1	Mitochondrial proteostasis	Hallmark	Complement	5	0.714286	0	0	0	0	0	0	0	0	0	0	0	0	208
GRPEL1	Mitochondrial proteostasis	Hallmark	DNA Repair	5	0.714286	1	0	0	11	1	0	0	0	0	0	0	0	0
GRPEL1	Mitochondrial proteostasis	Hallmark	E2F Targets	5	0.714286	1	0	0	13	1	0	0	0	0	0	0	0	0
GRPEL1	Mitochondrial proteostasis	Hallmark	EMT	5	0.714286	0	0	0	0	0	0	0	0	0	0	0	0	271
GRPEL1	Mitochondrial proteostasis	Hallmark	Estrogen Response Early	5	0.714286	0	0	0	0	0	0	0	0	0	0	0	0	227
GRPEL1	Mitochondrial proteostasis	Hallmark	Estrogen Response Late	5	0.714286	0	0	0	0	0	0	0	0	0	0	0	0	369
GRPEL1	Mitochondrial proteostasis	Hallmark	Fatty Acid Metabolism	5	0.714286	0	0	0	0	0	0	0	0	0	0	0	0	448
GRPEL1	Mitochondrial proteostasis	Hallmark	G2M Checkpoint	5	0.714286	1	0	0	10	1	0	0	0	0	0	0	0	0
GRPEL1	Mitochondrial proteostasis	Hallmark	Glycolysis	5	0.714286	1	0	0	14	1	0	0	0	0	0	0	0	0
GRPEL1	Mitochondrial proteostasis	Hallmark	Heme Metabolism	5	0.714286	0	0	0	0	0	0	0	0	0	0	0	0	295
GRPEL1	Mitochondrial proteostasis	Hallmark	Hypoxia	5	0.714286	1	0	0	11	1	0	0	0	0	0	0	0	0
GRPEL1	Mitochondrial proteostasis	Hallmark	Il2 Stat5 Signaling	5	0.714286	0	0	0	0	0	0	0	0	0	0	0	0	243
GRPEL1	Mitochondrial proteostasis	Hallmark	IL-6/JAK/STAT3 Signaling	5	0.714286	0	0	0	0	0	0	0	0	0	0	0	0	35
GRPEL1	Mitochondrial proteostasis	Hallmark	Inflammatory Response	5	0.714286	0	0	0	0	0	0	0	0	0	0	0	0	95
GRPEL1	Mitochondrial proteostasis	Hallmark	IFNa Response	5	0.714286	0	0	0	0	0	0	0	0	0	0	0	0	74
GRPEL1	Mitochondrial proteostasis	Hallmark	IFNg Response	5	0.714286	0	0	0	0	0	0	0	0	0	0	0	0	236
GRPEL1	Mitochondrial proteostasis	Hallmark	Kras Signaling Dn	5	0.714286	0	0	0	0	0	0	0	0	0	0	0	0	15
GRPEL1	Mitochondrial proteostasis	Hallmark	Kras Signaling Up	5	0.714286	0	0	0	0	0	0	0	0	0	0	0	0	110
GRPEL1	Mitochondrial proteostasis	Hallmark	Mitotic Spindle	5	0.714286	0	0	0	0	0	0	0	0	0	0	0	0	364
GRPEL1	Mitochondrial proteostasis	Hallmark	mTORC1 Signaling	5	0.714286	1	1	1	29	1	2.08612	2.08612	2.08612	2.08612	2.08612	2.08612	0	0
GRPEL1	Mitochondrial proteostasis	Hallmark	MYC Targets V1	5	0.714286	1	0	0	41	1	0	0	0	0	0	0	0	0
GRPEL1	Mitochondrial proteostasis	Hallmark	MYC Targets V2	5	0.714286	0	0	0	0	0	0	0	0	0	0	0	0	389
GRPEL1	Mitochondrial proteostasis	Hallmark	Myogenesis	5	0.714286	0	0	0	0	0	0	0	0	0	0	0	0	183
GRPEL1	Mitochondrial proteostasis	Hallmark	Notch Signaling	5	0.714286	0	0	0	0	0	0	0	0	0	0	0	0	4
GRPEL1	Mitochondrial proteostasis	Hallmark	Ox Phos	5	0.714286	1	0	0	33	1	0	0	0	0	0	0	0	0
GRPEL1	Mitochondrial proteostasis	Hallmark	P53 Pathway	5	0.714286	0	0	0	0	0	0	0	0	0	0	0	0	622
GRPEL1	Mitochondrial proteostasis	Hallmark	Peroxisome	5	0.714286	0	0	0	0	0	0	0	0	0	0	0	0	202
GRPEL1	Mitochondrial proteostasis	Hallmark	Pi3k Akt Mtor Signaling	5	0.714286	0	0	0	0	0	0	0	0	0	0	0	0	228
GRPEL1	Mitochondrial proteostasis	Hallmark	Protein Secretion	5	0.714286	0	0	0	0	0	0	0	0	0	0	0	0	138
GRPEL1	Mitochondrial proteostasis	Hallmark	ROS Pathway	5	0.714286	0	0	0	0	0	0	0	0	0	0	0	0	150
GRPEL1	Mitochondrial proteostasis	Hallmark	Spermatogenesis	5	0.714286	0	0	0	0	0	0	0	0	0	0	0	0	144
GRPEL1	Mitochondrial proteostasis	Hallmark	TGFb Signaling	5	0.714286	0	0	0	0	0	0	0	0	0	0	0	0	44
GRPEL1	Mitochondrial proteostasis	Hallmark	TNFa / NFkB signaling	5	0.714286	0	0	0	0	0	0	0	0	0	0	0	0	295
GRPEL1	Mitochondrial proteostasis	Hallmark	UPR	5	0.714286	1	1	1	18	1	2.44044	2.44044	2.44044	2.44044	2.44044	2.44044	0	0
GRPEL1	Mitochondrial proteostasis	Hallmark	Uv Response Dn	5	0.714286	0	0	0	0	0	0	0	0	0	0	0	0	129
GRPEL1	Mitochondrial proteostasis	Hallmark	Uv Response Up	5	0.714286	0	0	0	0	0	0	0	0	0	0	0	0	386
GRPEL1	Mitochondrial proteostasis	Hallmark	Wnt Beta Catenin Signaling	5	0.714286	0	0	0	0	0	0	0	0	0	0	0	0	4
GRPEL1	Mitochondrial proteostasis	Hallmark	Xenobiotic Metabolism	5	0.714286	0	0	0	0	0	0	0	0	0	0	0	0	322
HSPE1	Mitochondrial proteostasis	ISR	ATF4 Targets	5	0.714286	1	1	1	18	5	2.21095	2.34726	2.39218	2.37246	2.40767	2.50424	0	0
HSPE1	Mitochondrial proteostasis	ISR	ISR Class 1	5	0.714286	1	1	1	69	11	2.33426	2.52297	2.71917	2.66864	2.78824	2.97825	0	0
HSPE1	Mitochondrial proteostasis	ISR	ISR Class 2	5	0.714286	0	0	0	0	0	0	0	0	0	0	0	0	24
HSPE1	Mitochondrial proteostasis	ISR	ISR Class 3	5	0.714286	0	0	0	0	0	0	0	0	0	0	0	0	99
HSPE1	Mitochondrial proteostasis	ISR	ISR ATF4 Dependent	5	0.714286	1	1	1	21	8	2.32107	2.36143	2.53607	2.51732	2.61397	2.76094	0	0
HSPE1	Mitochondrial proteostasis	ISR	ISR CLIC	5	0.714286	1	1	1	47	10	2.3749	2.40671	2.63965	2.61702	2.79734	2.85822	0	0
HSPE1	Mitochondrial proteostasis	ISR	SIFI	5	0.714286	1	1	1	16	2	2.51364	2.56162	2.6096	2.6096	2.65759	2.70557	0	0
HSPE1	Mitochondrial proteostasis	Hallmark	Adipogenesis	5	0.714286	1	0	0	16	1	0	0	0	0	0	0	0	0
HSPE1	Mitochondrial proteostasis	Hallmark	Allograft Rejection	5	0.714286	1	0	0	10	1	0	0	0	0	0	0	0	0
HSPE1	Mitochondrial proteostasis	Hallmark	Androgen Response	5	0.714286	1	0	0	12	1	0	0	0	0	0	0	0	0
HSPE1	Mitochondrial proteostasis	Hallmark	Angiogenesis	5	0.714286	0	0	0	0	0	0	0	0	0	0	0	0	2
HSPE1	Mitochondrial proteostasis	Hallmark	Apical Junction	5	0.714286	0	0	0	0	0	0	0	0	0	0	0	0	242
HSPE1	Mitochondrial proteostasis	Hallmark	Apoptosis	5	0.714286	1	1	1	10	1	1.88687	1.88687	1.88687	1.88687	1.88687	1.88687	0	0
HSPE1	Mitochondrial proteostasis	Hallmark	Bile Acid Metabolism	5	0.714286	0	0	0	0	0	0	0	0	0	0	0	0	88
HSPE1	Mitochondrial proteostasis	Hallmark	Cholesterol Homeostasis	5	0.714286	1	0	0	15	1	0	0	0	0	0	0	0	0
HSPE1	Mitochondrial proteostasis	Hallmark	Coagulation	5	0.714286	0	0	0	0	0	0	0	0	0	0	0	0	144
HSPE1	Mitochondrial proteostasis	Hallmark	Complement	5	0.714286	0	0	0	0	0	0	0	0	0	0	0	0	208
HSPE1	Mitochondrial proteostasis	Hallmark	DNA Repair	5	0.714286	0	0	0	0	0	0	0	0	0	0	0	0	550
HSPE1	Mitochondrial proteostasis	Hallmark	E2F Targets	5	0.714286	1	0	0	18	1	0	0	0	0	0	0	0	0
HSPE1	Mitochondrial proteostasis	Hallmark	EMT	5	0.714286	0	0	0	0	0	0	0	0	0	0	0	0	271
HSPE1	Mitochondrial proteostasis	Hallmark	Estrogen Response Early	5	0.714286	1	0	0	14	1	0	0	0	0	0	0	0	0
HSPE1	Mitochondrial proteostasis	Hallmark	Estrogen Response Late	5	0.714286	1	0	0	15	1	0	0	0	0	0	0	0	0
HSPE1	Mitochondrial proteostasis	Hallmark	Fatty Acid Metabolism	5	0.714286	1	0	0	14	1	0	0	0	0	0	0	0	0
HSPE1	Mitochondrial proteostasis	Hallmark	G2M Checkpoint	5	0.714286	1	0	0	19	1	0	0	0	0	0	0	0	0
HSPE1	Mitochondrial proteostasis	Hallmark	Glycolysis	5	0.714286	1	0	0	16	1	0	0	0	0	0	0	0	0
HSPE1	Mitochondrial proteostasis	Hallmark	Heme Metabolism	5	0.714286	0	0	0	0	0	0	0	0	0	0	0	0	295
HSPE1	Mitochondrial proteostasis	Hallmark	Hypoxia	5	0.714286	1	0	0	14	1	0	0	0	0	0	0	0	0
HSPE1	Mitochondrial proteostasis	Hallmark	Il2 Stat5 Signaling	5	0.714286	0	0	0	0	0	0	0	0	0	0	0	0	243
HSPE1	Mitochondrial proteostasis	Hallmark	IL-6/JAK/STAT3 Signaling	5	0.714286	0	0	0	0	0	0	0	0	0	0	0	0	35
HSPE1	Mitochondrial proteostasis	Hallmark	Inflammatory Response	5	0.714286	0	0	0	0	0	0	0	0	0	0	0	0	95
HSPE1	Mitochondrial proteostasis	Hallmark	IFNa Response	5	0.714286	0	0	0	0	0	0	0	0	0	0	0	0	74
HSPE1	Mitochondrial proteostasis	Hallmark	IFNg Response	5	0.714286	0	0	0	0	0	0	0	0	0	0	0	0	236
HSPE1	Mitochondrial proteostasis	Hallmark	Kras Signaling Dn	5	0.714286	0	0	0	0	0	0	0	0	0	0	0	0	15
HSPE1	Mitochondrial proteostasis	Hallmark	Kras Signaling Up	5	0.714286	0	0	0	0	0	0	0	0	0	0	0	0	110
HSPE1	Mitochondrial proteostasis	Hallmark	Mitotic Spindle	5	0.714286	1	0	0	12	1	0	0	0	0	0	0	0	0
HSPE1	Mitochondrial proteostasis	Hallmark	mTORC1 Signaling	5	0.714286	1	1	1	51	1	2.01617	2.01617	2.01617	2.01617	2.01617	2.01617	0	0
HSPE1	Mitochondrial proteostasis	Hallmark	MYC Targets V1	5	0.714286	1	0	0	47	1	0	0	0	0	0	0	0	0
HSPE1	Mitochondrial proteostasis	Hallmark	MYC Targets V2	5	0.714286	0	0	0	0	0	0	0	0	0	0	0	0	389
HSPE1	Mitochondrial proteostasis	Hallmark	Myogenesis	5	0.714286	0	0	0	0	0	0	0	0	0	0	0	0	183
HSPE1	Mitochondrial proteostasis	Hallmark	Notch Signaling	5	0.714286	0	0	0	0	0	0	0	0	0	0	0	0	4
HSPE1	Mitochondrial proteostasis	Hallmark	Ox Phos	5	0.714286	1	0	0	18	1	0	0	0	0	0	0	0	0
HSPE1	Mitochondrial proteostasis	Hallmark	P53 Pathway	5	0.714286	1	1	1	15	1	2.18024	2.18024	2.18024	2.18024	2.18024	2.18024	0	0
HSPE1	Mitochondrial proteostasis	Hallmark	Peroxisome	5	0.714286	0	0	0	0	0	0	0	0	0	0	0	0	202
HSPE1	Mitochondrial proteostasis	Hallmark	Pi3k Akt Mtor Signaling	5	0.714286	1	0	0	9	1	0	0	0	0	0	0	0	0
HSPE1	Mitochondrial proteostasis	Hallmark	Protein Secretion	5	0.714286	0	0	0	0	0	0	0	0	0	0	0	0	138
HSPE1	Mitochondrial proteostasis	Hallmark	ROS Pathway	5	0.714286	0	0	0	0	0	0	0	0	0	0	0	0	150
HSPE1	Mitochondrial proteostasis	Hallmark	Spermatogenesis	5	0.714286	0	0	0	0	0	0	0	0	0	0	0	0	144
HSPE1	Mitochondrial proteostasis	Hallmark	TGFb Signaling	5	0.714286	0	0	0	0	0	0	0	0	0	0	0	0	44
HSPE1	Mitochondrial proteostasis	Hallmark	TNFa / NFkB signaling	5	0.714286	0	0	0	0	0	0	0	0	0	0	0	0	295
HSPE1	Mitochondrial proteostasis	Hallmark	UPR	5	0.714286	1	1	1	31	1	2.28945	2.28945	2.28945	2.28945	2.28945	2.28945	0	0
HSPE1	Mitochondrial proteostasis	Hallmark	Uv Response Dn	5	0.714286	0	0	0	0	0	0	0	0	0	0	0	0	129
HSPE1	Mitochondrial proteostasis	Hallmark	Uv Response Up	5	0.714286	1	0	0	11	1	0	0	0	0	0	0	0	0
HSPE1	Mitochondrial proteostasis	Hallmark	Wnt Beta Catenin Signaling	5	0.714286	0	0	0	0	0	0	0	0	0	0	0	0	4
HSPE1	Mitochondrial proteostasis	Hallmark	Xenobiotic Metabolism	5	0.714286	1	0	0	10	1	0	0	0	0	0	0	0	0
OXA1L	Mitochondrial proteostasis	ISR	ATF4 Targets	5	0.714286	1	1	1	18	6	2.02953	2.08205	2.19222	2.18655	2.25872	2.37908	0	0
OXA1L	Mitochondrial proteostasis	ISR	ISR Class 1	5	0.714286	2	2	1	60	11	1.79158	2.17589	2.47852	2.41968	2.65444	2.96201	0	0
OXA1L	Mitochondrial proteostasis	ISR	ISR Class 2	5	0.714286	0	0	0	0	0	0	0	0	0	0	0	0	24
OXA1L	Mitochondrial proteostasis	ISR	ISR Class 3	5	0.714286	0	0	0	0	0	0	0	0	0	0	0	0	99
OXA1L	Mitochondrial proteostasis	ISR	ISR ATF4 Dependent	5	0.714286	2	2	1	17	8	2.05102	2.26101	2.38913	2.37412	2.55271	2.63207	0	0
OXA1L	Mitochondrial proteostasis	ISR	ISR CLIC	5	0.714286	2	2	1	41	10	1.87044	2.17384	2.28987	2.33856	2.54598	2.67316	0	0
OXA1L	Mitochondrial proteostasis	ISR	SIFI	5	0.714286	1	1	1	15	2	2.47258	2.48931	2.50605	2.50605	2.52279	2.53952	0	0
OXA1L	Mitochondrial proteostasis	Hallmark	Adipogenesis	5	0.714286	1	0	0	10	1	0	0	0	0	0	0	0	0
OXA1L	Mitochondrial proteostasis	Hallmark	Allograft Rejection	5	0.714286	1	0	0	10	1	0	0	0	0	0	0	0	0
OXA1L	Mitochondrial proteostasis	Hallmark	Androgen Response	5	0.714286	0	0	0	0	0	0	0	0	0	0	0	0	296
OXA1L	Mitochondrial proteostasis	Hallmark	Angiogenesis	5	0.714286	0	0	0	0	0	0	0	0	0	0	0	0	2
OXA1L	Mitochondrial proteostasis	Hallmark	Apical Junction	5	0.714286	0	0	0	0	0	0	0	0	0	0	0	0	242
OXA1L	Mitochondrial proteostasis	Hallmark	Apoptosis	5	0.714286	1	0	0	8	1	0	0	0	0	0	0	0	0
OXA1L	Mitochondrial proteostasis	Hallmark	Bile Acid Metabolism	5	0.714286	0	0	0	0	0	0	0	0	0	0	0	0	88
OXA1L	Mitochondrial proteostasis	Hallmark	Cholesterol Homeostasis	5	0.714286	2	0	0	9	1	0	0	0	0	0	0	0	0
OXA1L	Mitochondrial proteostasis	Hallmark	Coagulation	5	0.714286	0	0	0	0	0	0	0	0	0	0	0	0	144
OXA1L	Mitochondrial proteostasis	Hallmark	Complement	5	0.714286	0	0	0	0	0	0	0	0	0	0	0	0	208
OXA1L	Mitochondrial proteostasis	Hallmark	DNA Repair	5	0.714286	1	1	1	8	1	-2.01685	-2.01685	-2.01685	-2.01685	-2.01685	-2.01685	0	0
OXA1L	Mitochondrial proteostasis	Hallmark	E2F Targets	5	0.714286	2	1	0.5	25	1	-2.51466	-2.51466	-2.51466	-2.51466	-2.51466	-2.51466	0	0
OXA1L	Mitochondrial proteostasis	Hallmark	EMT	5	0.714286	0	0	0	0	0	0	0	0	0	0	0	0	271
OXA1L	Mitochondrial proteostasis	Hallmark	Estrogen Response Early	5	0.714286	1	0	0	10	1	0	0	0	0	0	0	0	0
OXA1L	Mitochondrial proteostasis	Hallmark	Estrogen Response Late	5	0.714286	2	0	0	8	1	0	0	0	0	0	0	0	0
OXA1L	Mitochondrial proteostasis	Hallmark	Fatty Acid Metabolism	5	0.714286	2	0	0	9	1	0	0	0	0	0	0	0	0
OXA1L	Mitochondrial proteostasis	Hallmark	G2M Checkpoint	5	0.714286	2	1	0.5	16	1	-1.86783	-1.86783	-1.86783	-1.86783	-1.86783	-1.86783	0	0
OXA1L	Mitochondrial proteostasis	Hallmark	Glycolysis	5	0.714286	2	0	0	19	1	0	0	0	0	0	0	0	0
OXA1L	Mitochondrial proteostasis	Hallmark	Heme Metabolism	5	0.714286	0	0	0	0	0	0	0	0	0	0	0	0	295
OXA1L	Mitochondrial proteostasis	Hallmark	Hypoxia	5	0.714286	2	1	0.5	11	1	1.75547	1.75547	1.75547	1.75547	1.75547	1.75547	0	0
OXA1L	Mitochondrial proteostasis	Hallmark	Il2 Stat5 Signaling	5	0.714286	0	0	0	0	0	0	0	0	0	0	0	0	243
OXA1L	Mitochondrial proteostasis	Hallmark	IL-6/JAK/STAT3 Signaling	5	0.714286	0	0	0	0	0	0	0	0	0	0	0	0	35
OXA1L	Mitochondrial proteostasis	Hallmark	Inflammatory Response	5	0.714286	0	0	0	0	0	0	0	0	0	0	0	0	95
OXA1L	Mitochondrial proteostasis	Hallmark	IFNa Response	5	0.714286	0	0	0	0	0	0	0	0	0	0	0	0	74
OXA1L	Mitochondrial proteostasis	Hallmark	IFNg Response	5	0.714286	0	0	0	0	0	0	0	0	0	0	0	0	236
OXA1L	Mitochondrial proteostasis	Hallmark	Kras Signaling Dn	5	0.714286	0	0	0	0	0	0	0	0	0	0	0	0	15
OXA1L	Mitochondrial proteostasis	Hallmark	Kras Signaling Up	5	0.714286	0	0	0	0	0	0	0	0	0	0	0	0	110
OXA1L	Mitochondrial proteostasis	Hallmark	Mitotic Spindle	5	0.714286	0	0	0	0	0	0	0	0	0	0	0	0	364
OXA1L	Mitochondrial proteostasis	Hallmark	mTORC1 Signaling	5	0.714286	2	1	0.5	43	1	1.90917	1.90917	1.90917	1.90917	1.90917	1.90917	0	0
OXA1L	Mitochondrial proteostasis	Hallmark	MYC Targets V1	5	0.714286	2	1	0.5	46	1	-2.51598	-2.51598	-2.51598	-2.51598	-2.51598	-2.51598	0	0
OXA1L	Mitochondrial proteostasis	Hallmark	MYC Targets V2	5	0.714286	1	1	1	11	1	-1.97315	-1.97315	-1.97315	-1.97315	-1.97315	-1.97315	0	0
OXA1L	Mitochondrial proteostasis	Hallmark	Myogenesis	5	0.714286	0	0	0	0	0	0	0	0	0	0	0	0	183
OXA1L	Mitochondrial proteostasis	Hallmark	Notch Signaling	5	0.714286	0	0	0	0	0	0	0	0	0	0	0	0	4
OXA1L	Mitochondrial proteostasis	Hallmark	Ox Phos	5	0.714286	2	1	0.5	14	1	-2.06761	-2.06761	-2.06761	-2.06761	-2.06761	-2.06761	0	0
OXA1L	Mitochondrial proteostasis	Hallmark	P53 Pathway	5	0.714286	2	2	1	9	1	1.89442	1.93163	1.96884	1.96884	2.00605	2.04326	0	0
OXA1L	Mitochondrial proteostasis	Hallmark	Peroxisome	5	0.714286	0	0	0	0	0	0	0	0	0	0	0	0	202
OXA1L	Mitochondrial proteostasis	Hallmark	Pi3k Akt Mtor Signaling	5	0.714286	0	0	0	0	0	0	0	0	0	0	0	0	228
OXA1L	Mitochondrial proteostasis	Hallmark	Protein Secretion	5	0.714286	0	0	0	0	0	0	0	0	0	0	0	0	138
OXA1L	Mitochondrial proteostasis	Hallmark	ROS Pathway	5	0.714286	0	0	0	0	0	0	0	0	0	0	0	0	150
OXA1L	Mitochondrial proteostasis	Hallmark	Spermatogenesis	5	0.714286	0	0	0	0	0	0	0	0	0	0	0	0	144
OXA1L	Mitochondrial proteostasis	Hallmark	TGFb Signaling	5	0.714286	0	0	0	0	0	0	0	0	0	0	0	0	44
OXA1L	Mitochondrial proteostasis	Hallmark	TNFa / NFkB signaling	5	0.714286	0	0	0	0	0	0	0	0	0	0	0	0	295
OXA1L	Mitochondrial proteostasis	Hallmark	UPR	5	0.714286	2	1	0.5	24	1	2.30821	2.30821	2.30821	2.30821	2.30821	2.30821	0	0
OXA1L	Mitochondrial proteostasis	Hallmark	Uv Response Dn	5	0.714286	0	0	0	0	0	0	0	0	0	0	0	0	129
OXA1L	Mitochondrial proteostasis	Hallmark	Uv Response Up	5	0.714286	1	0	0	9	1	0	0	0	0	0	0	0	0
OXA1L	Mitochondrial proteostasis	Hallmark	Wnt Beta Catenin Signaling	5	0.714286	0	0	0	0	0	0	0	0	0	0	0	0	4
OXA1L	Mitochondrial proteostasis	Hallmark	Xenobiotic Metabolism	5	0.714286	1	0	0	8	1	0	0	0	0	0	0	0	0
PMPCB	Mitochondrial proteostasis	ISR	ATF4 Targets	5	0.714286	1	1	1	9	5	2.20788	2.23744	2.3715	2.33779	2.40024	2.47191	0	0
PMPCB	Mitochondrial proteostasis	ISR	ISR Class 1	5	0.714286	2	1	0.5	15	8	2.47175	2.72994	2.82002	2.79698	2.91523	3.05943	0	0
PMPCB	Mitochondrial proteostasis	ISR	ISR Class 2	5	0.714286	0	0	0	0	0	0	0	0	0	0	0	0	24
PMPCB	Mitochondrial proteostasis	ISR	ISR Class 3	5	0.714286	0	0	0	0	0	0	0	0	0	0	0	0	99
PMPCB	Mitochondrial proteostasis	ISR	ISR ATF4 Dependent	5	0.714286	1	1	1	17	6	2.78686	2.88066	2.95983	2.98646	3.09798	3.21395	0	0
PMPCB	Mitochondrial proteostasis	ISR	ISR CLIC	5	0.714286	2	2	1	29	9	1.83427	1.87671	2.85149	2.63748	3.11802	3.37613	0	0
PMPCB	Mitochondrial proteostasis	ISR	SIFI	5	0.714286	1	1	1	10	1	3.17059	3.17059	3.17059	3.17059	3.17059	3.17059	0	0
PMPCB	Mitochondrial proteostasis	Hallmark	Adipogenesis	5	0.714286	1	0	0	11	1	0	0	0	0	0	0	0	0
PMPCB	Mitochondrial proteostasis	Hallmark	Allograft Rejection	5	0.714286	2	0	0	13	1	0	0	0	0	0	0	0	0
PMPCB	Mitochondrial proteostasis	Hallmark	Androgen Response	5	0.714286	0	0	0	0	0	0	0	0	0	0	0	0	296
PMPCB	Mitochondrial proteostasis	Hallmark	Angiogenesis	5	0.714286	0	0	0	0	0	0	0	0	0	0	0	0	2
PMPCB	Mitochondrial proteostasis	Hallmark	Apical Junction	5	0.714286	0	0	0	0	0	0	0	0	0	0	0	0	242
PMPCB	Mitochondrial proteostasis	Hallmark	Apoptosis	5	0.714286	0	0	0	0	0	0	0	0	0	0	0	0	426
PMPCB	Mitochondrial proteostasis	Hallmark	Bile Acid Metabolism	5	0.714286	0	0	0	0	0	0	0	0	0	0	0	0	88
PMPCB	Mitochondrial proteostasis	Hallmark	Cholesterol Homeostasis	5	0.714286	2	0	0	8	1	0	0	0	0	0	0	0	0
PMPCB	Mitochondrial proteostasis	Hallmark	Coagulation	5	0.714286	0	0	0	0	0	0	0	0	0	0	0	0	144
PMPCB	Mitochondrial proteostasis	Hallmark	Complement	5	0.714286	0	0	0	0	0	0	0	0	0	0	0	0	208
PMPCB	Mitochondrial proteostasis	Hallmark	DNA Repair	5	0.714286	1	0	0	11	1	0	0	0	0	0	0	0	0
PMPCB	Mitochondrial proteostasis	Hallmark	E2F Targets	5	0.714286	2	2	1	33	1	-2.47431	-2.46319	-2.45208	-2.45208	-2.44096	-2.42984	0	0
PMPCB	Mitochondrial proteostasis	Hallmark	EMT	5	0.714286	0	0	0	0	0	0	0	0	0	0	0	0	271
PMPCB	Mitochondrial proteostasis	Hallmark	Estrogen Response Early	5	0.714286	0	0	0	0	0	0	0	0	0	0	0	0	227
PMPCB	Mitochondrial proteostasis	Hallmark	Estrogen Response Late	5	0.714286	1	0	0	9	1	0	0	0	0	0	0	0	0
PMPCB	Mitochondrial proteostasis	Hallmark	Fatty Acid Metabolism	5	0.714286	1	0	0	12	1	0	0	0	0	0	0	0	0
PMPCB	Mitochondrial proteostasis	Hallmark	G2M Checkpoint	5	0.714286	2	1	0.5	24	1	-1.74556	-1.74556	-1.74556	-1.74556	-1.74556	-1.74556	0	0
PMPCB	Mitochondrial proteostasis	Hallmark	Glycolysis	5	0.714286	2	0	0	10	1	0	0	0	0	0	0	0	0
PMPCB	Mitochondrial proteostasis	Hallmark	Heme Metabolism	5	0.714286	1	0	0	8	1	0	0	0	0	0	0	0	0
PMPCB	Mitochondrial proteostasis	Hallmark	Hypoxia	5	0.714286	2	0	0	11	1	0	0	0	0	0	0	0	0
PMPCB	Mitochondrial proteostasis	Hallmark	Il2 Stat5 Signaling	5	0.714286	0	0	0	0	0	0	0	0	0	0	0	0	243
PMPCB	Mitochondrial proteostasis	Hallmark	IL-6/JAK/STAT3 Signaling	5	0.714286	0	0	0	0	0	0	0	0	0	0	0	0	35
PMPCB	Mitochondrial proteostasis	Hallmark	Inflammatory Response	5	0.714286	0	0	0	0	0	0	0	0	0	0	0	0	95
PMPCB	Mitochondrial proteostasis	Hallmark	IFNa Response	5	0.714286	0	0	0	0	0	0	0	0	0	0	0	0	74
PMPCB	Mitochondrial proteostasis	Hallmark	IFNg Response	5	0.714286	0	0	0	0	0	0	0	0	0	0	0	0	236
PMPCB	Mitochondrial proteostasis	Hallmark	Kras Signaling Dn	5	0.714286	0	0	0	0	0	0	0	0	0	0	0	0	15
PMPCB	Mitochondrial proteostasis	Hallmark	Kras Signaling Up	5	0.714286	0	0	0	0	0	0	0	0	0	0	0	0	110
PMPCB	Mitochondrial proteostasis	Hallmark	Mitotic Spindle	5	0.714286	0	0	0	0	0	0	0	0	0	0	0	0	364
PMPCB	Mitochondrial proteostasis	Hallmark	mTORC1 Signaling	5	0.714286	2	1	0.5	49	1	1.91937	1.91937	1.91937	1.91937	1.91937	1.91937	0	0
PMPCB	Mitochondrial proteostasis	Hallmark	MYC Targets V1	5	0.714286	2	2	1	42	1	-2.32781	-2.29827	-2.26873	-2.26873	-2.23919	-2.20965	0	0
PMPCB	Mitochondrial proteostasis	Hallmark	MYC Targets V2	5	0.714286	2	2	1	12	1	-2.70129	-2.51225	-2.32321	-2.32321	-2.13417	-1.94513	0	0
PMPCB	Mitochondrial proteostasis	Hallmark	Myogenesis	5	0.714286	0	0	0	0	0	0	0	0	0	0	0	0	183
PMPCB	Mitochondrial proteostasis	Hallmark	Notch Signaling	5	0.714286	0	0	0	0	0	0	0	0	0	0	0	0	4
PMPCB	Mitochondrial proteostasis	Hallmark	Ox Phos	5	0.714286	2	2	1	12	1	-2.01478	-1.99732	-1.97986	-1.97986	-1.9624	-1.94495	0	0
PMPCB	Mitochondrial proteostasis	Hallmark	P53 Pathway	5	0.714286	2	2	1	17	1	2.08556	2.10476	2.12396	2.12396	2.14316	2.16236	0	0
PMPCB	Mitochondrial proteostasis	Hallmark	Peroxisome	5	0.714286	0	0	0	0	0	0	0	0	0	0	0	0	202
PMPCB	Mitochondrial proteostasis	Hallmark	Pi3k Akt Mtor Signaling	5	0.714286	0	0	0	0	0	0	0	0	0	0	0	0	228
PMPCB	Mitochondrial proteostasis	Hallmark	Protein Secretion	5	0.714286	0	0	0	0	0	0	0	0	0	0	0	0	138
PMPCB	Mitochondrial proteostasis	Hallmark	ROS Pathway	5	0.714286	0	0	0	0	0	0	0	0	0	0	0	0	150
PMPCB	Mitochondrial proteostasis	Hallmark	Spermatogenesis	5	0.714286	0	0	0	0	0	0	0	0	0	0	0	0	144
PMPCB	Mitochondrial proteostasis	Hallmark	TGFb Signaling	5	0.714286	0	0	0	0	0	0	0	0	0	0	0	0	44
PMPCB	Mitochondrial proteostasis	Hallmark	TNFa / NFkB signaling	5	0.714286	0	0	0	0	0	0	0	0	0	0	0	0	295
PMPCB	Mitochondrial proteostasis	Hallmark	UPR	5	0.714286	2	1	0.5	21	1	1.7461	1.7461	1.7461	1.7461	1.7461	1.7461	0	0
PMPCB	Mitochondrial proteostasis	Hallmark	Uv Response Dn	5	0.714286	0	0	0	0	0	0	0	0	0	0	0	0	129
PMPCB	Mitochondrial proteostasis	Hallmark	Uv Response Up	5	0.714286	1	0	0	15	1	0	0	0	0	0	0	0	0
PMPCB	Mitochondrial proteostasis	Hallmark	Wnt Beta Catenin Signaling	5	0.714286	0	0	0	0	0	0	0	0	0	0	0	0	4
PMPCB	Mitochondrial proteostasis	Hallmark	Xenobiotic Metabolism	5	0.714286	1	0	0	8	1	0	0	0	0	0	0	0	0
TIMM23	Mitochondrial proteostasis	ISR	ATF4 Targets	2	0.285714	1	0	0	8	3	0	0	0	0	0	0	0	0
TIMM23	Mitochondrial proteostasis	ISR	ISR Class 1	2	0.285714	1	1	1	15	7	1.995	1.995	1.995	1.995	1.995	1.995	0	0
TIMM23	Mitochondrial proteostasis	ISR	ISR Class 2	2	0.285714	0	0	0	0	0	0	0	0	0	0	0	0	24
TIMM23	Mitochondrial proteostasis	ISR	ISR Class 3	2	0.285714	1	0	0	11	1	0	0	0	0	0	0	0	0
TIMM23	Mitochondrial proteostasis	ISR	ISR ATF4 Dependent	2	0.285714	0	0	0	0	0	0	0	0	0	0	0	0	631
TIMM23	Mitochondrial proteostasis	ISR	ISR CLIC	2	0.285714	1	1	1	13	7	1.9162	1.92845	1.9407	1.94974	1.96651	1.99233	0	0
TIMM23	Mitochondrial proteostasis	ISR	SIFI	2	0.285714	0	0	0	0	0	0	0	0	0	0	0	0	99
TIMM23	Mitochondrial proteostasis	Hallmark	Adipogenesis	2	0.285714	1	0	0	18	1	0	0	0	0	0	0	0	0
TIMM23	Mitochondrial proteostasis	Hallmark	Allograft Rejection	2	0.285714	1	0	0	14	1	0	0	0	0	0	0	0	0
TIMM23	Mitochondrial proteostasis	Hallmark	Androgen Response	2	0.285714	1	0	0	9	1	0	0	0	0	0	0	0	0
TIMM23	Mitochondrial proteostasis	Hallmark	Angiogenesis	2	0.285714	0	0	0	0	0	0	0	0	0	0	0	0	2
TIMM23	Mitochondrial proteostasis	Hallmark	Apical Junction	2	0.285714	1	0	0	13	1	0	0	0	0	0	0	0	0
TIMM23	Mitochondrial proteostasis	Hallmark	Apoptosis	2	0.285714	1	0	0	12	1	0	0	0	0	0	0	0	0
TIMM23	Mitochondrial proteostasis	Hallmark	Bile Acid Metabolism	2	0.285714	0	0	0	0	0	0	0	0	0	0	0	0	88
TIMM23	Mitochondrial proteostasis	Hallmark	Cholesterol Homeostasis	2	0.285714	1	0	0	8	1	0	0	0	0	0	0	0	0
TIMM23	Mitochondrial proteostasis	Hallmark	Coagulation	2	0.285714	0	0	0	0	0	0	0	0	0	0	0	0	144
TIMM23	Mitochondrial proteostasis	Hallmark	Complement	2	0.285714	1	0	0	14	1	0	0	0	0	0	0	0	0
TIMM23	Mitochondrial proteostasis	Hallmark	DNA Repair	2	0.285714	1	0	0	15	1	0	0	0	0	0	0	0	0
TIMM23	Mitochondrial proteostasis	Hallmark	E2F Targets	2	0.285714	1	0	0	24	1	0	0	0	0	0	0	0	0
TIMM23	Mitochondrial proteostasis	Hallmark	EMT	2	0.285714	1	1	1	8	1	2.01093	2.01093	2.01093	2.01093	2.01093	2.01093	0	0
TIMM23	Mitochondrial proteostasis	Hallmark	Estrogen Response Early	2	0.285714	1	0	0	9	1	0	0	0	0	0	0	0	0
TIMM23	Mitochondrial proteostasis	Hallmark	Estrogen Response Late	2	0.285714	1	0	0	10	1	0	0	0	0	0	0	0	0
TIMM23	Mitochondrial proteostasis	Hallmark	Fatty Acid Metabolism	2	0.285714	1	0	0	16	1	0	0	0	0	0	0	0	0
TIMM23	Mitochondrial proteostasis	Hallmark	G2M Checkpoint	2	0.285714	1	0	0	15	1	0	0	0	0	0	0	0	0
TIMM23	Mitochondrial proteostasis	Hallmark	Glycolysis	2	0.285714	1	0	0	13	1	0	0	0	0	0	0	0	0
TIMM23	Mitochondrial proteostasis	Hallmark	Heme Metabolism	2	0.285714	1	0	0	30	1	0	0	0	0	0	0	0	0
TIMM23	Mitochondrial proteostasis	Hallmark	Hypoxia	2	0.285714	1	0	0	13	1	0	0	0	0	0	0	0	0
TIMM23	Mitochondrial proteostasis	Hallmark	Il2 Stat5 Signaling	2	0.285714	1	0	0	16	1	0	0	0	0	0	0	0	0
TIMM23	Mitochondrial proteostasis	Hallmark	IL-6/JAK/STAT3 Signaling	2	0.285714	1	0	0	9	1	0	0	0	0	0	0	0	0
TIMM23	Mitochondrial proteostasis	Hallmark	Inflammatory Response	2	0.285714	1	0	0	9	1	0	0	0	0	0	0	0	0
TIMM23	Mitochondrial proteostasis	Hallmark	IFNa Response	2	0.285714	1	0	0	8	1	0	0	0	0	0	0	0	0
TIMM23	Mitochondrial proteostasis	Hallmark	IFNg Response	2	0.285714	1	0	0	12	1	0	0	0	0	0	0	0	0
TIMM23	Mitochondrial proteostasis	Hallmark	Kras Signaling Dn	2	0.285714	0	0	0	0	0	0	0	0	0	0	0	0	15
TIMM23	Mitochondrial proteostasis	Hallmark	Kras Signaling Up	2	0.285714	1	0	0	9	1	0	0	0	0	0	0	0	0
TIMM23	Mitochondrial proteostasis	Hallmark	Mitotic Spindle	2	0.285714	0	0	0	0	0	0	0	0	0	0	0	0	364
TIMM23	Mitochondrial proteostasis	Hallmark	mTORC1 Signaling	2	0.285714	1	0	0	38	1	0	0	0	0	0	0	0	0
TIMM23	Mitochondrial proteostasis	Hallmark	MYC Targets V1	2	0.285714	1	0	0	47	1	0	0	0	0	0	0	0	0
TIMM23	Mitochondrial proteostasis	Hallmark	MYC Targets V2	2	0.285714	1	0	0	12	1	0	0	0	0	0	0	0	0
TIMM23	Mitochondrial proteostasis	Hallmark	Myogenesis	2	0.285714	1	0	0	10	1	0	0	0	0	0	0	0	0
TIMM23	Mitochondrial proteostasis	Hallmark	Notch Signaling	2	0.285714	0	0	0	0	0	0	0	0	0	0	0	0	4
TIMM23	Mitochondrial proteostasis	Hallmark	Ox Phos	2	0.285714	1	0	0	37	1	0	0	0	0	0	0	0	0
TIMM23	Mitochondrial proteostasis	Hallmark	P53 Pathway	2	0.285714	1	0	0	20	1	0	0	0	0	0	0	0	0
TIMM23	Mitochondrial proteostasis	Hallmark	Peroxisome	2	0.285714	0	0	0	0	0	0	0	0	0	0	0	0	202
TIMM23	Mitochondrial proteostasis	Hallmark	Pi3k Akt Mtor Signaling	2	0.285714	1	0	0	11	1	0	0	0	0	0	0	0	0
TIMM23	Mitochondrial proteostasis	Hallmark	Protein Secretion	2	0.285714	1	0	0	11	1	0	0	0	0	0	0	0	0
TIMM23	Mitochondrial proteostasis	Hallmark	ROS Pathway	2	0.285714	0	0	0	0	0	0	0	0	0	0	0	0	150
TIMM23	Mitochondrial proteostasis	Hallmark	Spermatogenesis	2	0.285714	0	0	0	0	0	0	0	0	0	0	0	0	144
TIMM23	Mitochondrial proteostasis	Hallmark	TGFb Signaling	2	0.285714	0	0	0	0	0	0	0	0	0	0	0	0	44
TIMM23	Mitochondrial proteostasis	Hallmark	TNFa / NFkB signaling	2	0.285714	1	0	0	11	1	0	0	0	0	0	0	0	0
TIMM23	Mitochondrial proteostasis	Hallmark	UPR	2	0.285714	1	0	0	16	1	0	0	0	0	0	0	0	0
TIMM23	Mitochondrial proteostasis	Hallmark	Uv Response Dn	2	0.285714	0	0	0	0	0	0	0	0	0	0	0	0	129
TIMM23	Mitochondrial proteostasis	Hallmark	Uv Response Up	2	0.285714	1	0	0	20	1	0	0	0	0	0	0	0	0
TIMM23	Mitochondrial proteostasis	Hallmark	Wnt Beta Catenin Signaling	2	0.285714	0	0	0	0	0	0	0	0	0	0	0	0	4
TIMM23	Mitochondrial proteostasis	Hallmark	Xenobiotic Metabolism	2	0.285714	1	0	0	18	1	0	0	0	0	0	0	0	0
TIMM44	Mitochondrial proteostasis	ISR	ATF4 Targets	6	0.857143	3	3	1	13	5	2.14745	2.34179	2.51463	2.4878	2.64036	2.72169	0	0
TIMM44	Mitochondrial proteostasis	ISR	ISR Class 1	6	0.857143	3	3	1	52	12	1.84981	2.44928	3.02548	2.88365	3.3521	3.71496	0	0
TIMM44	Mitochondrial proteostasis	ISR	ISR Class 2	6	0.857143	1	0	0	8	1	0	0	0	0	0	0	0	0
TIMM44	Mitochondrial proteostasis	ISR	ISR Class 3	6	0.857143	2	1	0.5	8	1	2.4963	2.4963	2.4963	2.4963	2.4963	2.4963	0	0
TIMM44	Mitochondrial proteostasis	ISR	ISR ATF4 Dependent	6	0.857143	3	3	1	25	8	2.40647	2.63478	2.80219	2.8277	3.01336	3.38286	0	0
TIMM44	Mitochondrial proteostasis	ISR	ISR CLIC	6	0.857143	3	3	1	34	10	2.3129	2.85625	3.18797	3.06012	3.32666	3.44255	0	0
TIMM44	Mitochondrial proteostasis	ISR	SIFI	6	0.857143	3	3	1	12	2	2.45054	2.4858	2.54294	2.61761	2.79094	2.81783	0	0
TIMM44	Mitochondrial proteostasis	Hallmark	Adipogenesis	6	0.857143	3	0	0	15	1	0	0	0	0	0	0	0	0
TIMM44	Mitochondrial proteostasis	Hallmark	Allograft Rejection	6	0.857143	2	1	0.5	28	1	1.86559	1.86559	1.86559	1.86559	1.86559	1.86559	0	0
TIMM44	Mitochondrial proteostasis	Hallmark	Androgen Response	6	0.857143	2	0	0	17	1	0	0	0	0	0	0	0	0
TIMM44	Mitochondrial proteostasis	Hallmark	Angiogenesis	6	0.857143	0	0	0	0	0	0	0	0	0	0	0	0	2
TIMM44	Mitochondrial proteostasis	Hallmark	Apical Junction	6	0.857143	1	0	0	27	1	0	0	0	0	0	0	0	0
TIMM44	Mitochondrial proteostasis	Hallmark	Apoptosis	6	0.857143	3	0	0	8	1	0	0	0	0	0	0	0	0
TIMM44	Mitochondrial proteostasis	Hallmark	Bile Acid Metabolism	6	0.857143	1	0	0	16	1	0	0	0	0	0	0	0	0
TIMM44	Mitochondrial proteostasis	Hallmark	Cholesterol Homeostasis	6	0.857143	3	1	0.333333	16	1	-1.76751	-1.76751	-1.76751	-1.76751	-1.76751	-1.76751	0	0
TIMM44	Mitochondrial proteostasis	Hallmark	Coagulation	6	0.857143	1	0	0	18	1	0	0	0	0	0	0	0	0
TIMM44	Mitochondrial proteostasis	Hallmark	Complement	6	0.857143	1	1	1	31	1	2.32326	2.32326	2.32326	2.32326	2.32326	2.32326	0	0
TIMM44	Mitochondrial proteostasis	Hallmark	DNA Repair	6	0.857143	3	2	0.666667	20	1	-2.11525	-2.10515	-2.09505	-2.09505	-2.08495	-2.07485	0	0
TIMM44	Mitochondrial proteostasis	Hallmark	E2F Targets	6	0.857143	3	1	0.333333	58	1	-2.47883	-2.47883	-2.47883	-2.47883	-2.47883	-2.47883	0	0
TIMM44	Mitochondrial proteostasis	Hallmark	EMT	6	0.857143	2	1	0.5	19	1	2.48422	2.48422	2.48422	2.48422	2.48422	2.48422	0	0
TIMM44	Mitochondrial proteostasis	Hallmark	Estrogen Response Early	6	0.857143	2	0	0	13	1	0	0	0	0	0	0	0	0
TIMM44	Mitochondrial proteostasis	Hallmark	Estrogen Response Late	6	0.857143	3	0	0	20	1	0	0	0	0	0	0	0	0
TIMM44	Mitochondrial proteostasis	Hallmark	Fatty Acid Metabolism	6	0.857143	3	1	0.333333	15	1	-2.22791	-2.22791	-2.22791	-2.22791	-2.22791	-2.22791	0	0
TIMM44	Mitochondrial proteostasis	Hallmark	G2M Checkpoint	6	0.857143	3	1	0.333333	47	1	-2.22078	-2.22078	-2.22078	-2.22078	-2.22078	-2.22078	0	0
TIMM44	Mitochondrial proteostasis	Hallmark	Glycolysis	6	0.857143	3	1	0.333333	22	1	1.81899	1.81899	1.81899	1.81899	1.81899	1.81899	0	0
TIMM44	Mitochondrial proteostasis	Hallmark	Heme Metabolism	6	0.857143	3	1	0.333333	71	1	-1.81695	-1.81695	-1.81695	-1.81695	-1.81695	-1.81695	0	0
TIMM44	Mitochondrial proteostasis	Hallmark	Hypoxia	6	0.857143	3	1	0.333333	18	1	2.07211	2.07211	2.07211	2.07211	2.07211	2.07211	0	0
TIMM44	Mitochondrial proteostasis	Hallmark	Il2 Stat5 Signaling	6	0.857143	1	0	0	39	1	0	0	0	0	0	0	0	0
TIMM44	Mitochondrial proteostasis	Hallmark	IL-6/JAK/STAT3 Signaling	6	0.857143	1	1	1	15	1	2.25955	2.25955	2.25955	2.25955	2.25955	2.25955	0	0
TIMM44	Mitochondrial proteostasis	Hallmark	Inflammatory Response	6	0.857143	1	0	0	22	1	0	0	0	0	0	0	0	0
TIMM44	Mitochondrial proteostasis	Hallmark	IFNa Response	6	0.857143	1	1	1	13	1	2.13805	2.13805	2.13805	2.13805	2.13805	2.13805	0	0
TIMM44	Mitochondrial proteostasis	Hallmark	IFNg Response	6	0.857143	2	1	0.5	25	1	2.64184	2.64184	2.64184	2.64184	2.64184	2.64184	0	0
TIMM44	Mitochondrial proteostasis	Hallmark	Kras Signaling Dn	6	0.857143	0	0	0	0	0	0	0	0	0	0	0	0	15
TIMM44	Mitochondrial proteostasis	Hallmark	Kras Signaling Up	6	0.857143	1	0	0	24	1	0	0	0	0	0	0	0	0
TIMM44	Mitochondrial proteostasis	Hallmark	Mitotic Spindle	6	0.857143	2	0	0	15	1	0	0	0	0	0	0	0	0
TIMM44	Mitochondrial proteostasis	Hallmark	mTORC1 Signaling	6	0.857143	3	2	0.666667	40	1	1.95044	2.04927	2.14809	2.14809	2.24692	2.34574	0	0
TIMM44	Mitochondrial proteostasis	Hallmark	MYC Targets V1	6	0.857143	3	1	0.333333	94	1	-1.85549	-1.85549	-1.85549	-1.85549	-1.85549	-1.85549	0	0
TIMM44	Mitochondrial proteostasis	Hallmark	MYC Targets V2	6	0.857143	2	2	1	44	1	-2.44013	-2.28253	-2.12492	-2.12492	-1.96731	-1.80971	0	0
TIMM44	Mitochondrial proteostasis	Hallmark	Myogenesis	6	0.857143	2	0	0	20	1	0	0	0	0	0	0	0	0
TIMM44	Mitochondrial proteostasis	Hallmark	Notch Signaling	6	0.857143	0	0	0	0	0	0	0	0	0	0	0	0	4
TIMM44	Mitochondrial proteostasis	Hallmark	Ox Phos	6	0.857143	3	1	0.333333	49	1	-1.70513	-1.70513	-1.70513	-1.70513	-1.70513	-1.70513	0	0
TIMM44	Mitochondrial proteostasis	Hallmark	P53 Pathway	6	0.857143	3	2	0.666667	23	1	2.42375	2.48137	2.539	2.539	2.59663	2.65426	0	0
TIMM44	Mitochondrial proteostasis	Hallmark	Peroxisome	6	0.857143	1	0	0	28	1	0	0	0	0	0	0	0	0
TIMM44	Mitochondrial proteostasis	Hallmark	Pi3k Akt Mtor Signaling	6	0.857143	2	0	0	14	1	0	0	0	0	0	0	0	0
TIMM44	Mitochondrial proteostasis	Hallmark	Protein Secretion	6	0.857143	1	0	0	29	1	0	0	0	0	0	0	0	0
TIMM44	Mitochondrial proteostasis	Hallmark	ROS Pathway	6	0.857143	1	0	0	21	1	0	0	0	0	0	0	0	0
TIMM44	Mitochondrial proteostasis	Hallmark	Spermatogenesis	6	0.857143	1	1	1	17	1	-1.85653	-1.85653	-1.85653	-1.85653	-1.85653	-1.85653	0	0
TIMM44	Mitochondrial proteostasis	Hallmark	TGFb Signaling	6	0.857143	1	0	0	9	1	0	0	0	0	0	0	0	0
TIMM44	Mitochondrial proteostasis	Hallmark	TNFa / NFkB signaling	6	0.857143	2	2	1	10	1	1.8525	1.98675	2.121	2.121	2.25526	2.38951	0	0
TIMM44	Mitochondrial proteostasis	Hallmark	UPR	6	0.857143	3	3	1	23	1	1.87381	1.98444	2.09507	2.16031	2.30356	2.51205	0	0
TIMM44	Mitochondrial proteostasis	Hallmark	Uv Response Dn	6	0.857143	1	0	0	22	1	0	0	0	0	0	0	0	0
TIMM44	Mitochondrial proteostasis	Hallmark	Uv Response Up	6	0.857143	3	0	0	49	1	0	0	0	0	0	0	0	0
TIMM44	Mitochondrial proteostasis	Hallmark	Wnt Beta Catenin Signaling	6	0.857143	0	0	0	0	0	0	0	0	0	0	0	0	4
TIMM44	Mitochondrial proteostasis	Hallmark	Xenobiotic Metabolism	6	0.857143	3	0	0	27	1	0	0	0	0	0	0	0	0
ATP5F1B	Mitochondrial membrane and bioenergetics	ISR	ATF4 Targets	3	0.428571	1	0	0	12	4	0	0	0	0	0	0	0	0
ATP5F1B	Mitochondrial membrane and bioenergetics	ISR	ISR Class 1	3	0.428571	1	1	1	10	9	2.06	2.10607	2.16666	2.2617	2.34722	2.68361	0	0
ATP5F1B	Mitochondrial membrane and bioenergetics	ISR	ISR Class 2	3	0.428571	0	0	0	0	0	0	0	0	0	0	0	0	24
ATP5F1B	Mitochondrial membrane and bioenergetics	ISR	ISR Class 3	3	0.428571	0	0	0	0	0	0	0	0	0	0	0	0	99
ATP5F1B	Mitochondrial membrane and bioenergetics	ISR	ISR ATF4 Dependent	3	0.428571	1	1	1	11	2	2.52103	2.58678	2.65253	2.65253	2.71828	2.78404	0	0
ATP5F1B	Mitochondrial membrane and bioenergetics	ISR	ISR CLIC	3	0.428571	1	1	1	21	7	2.03561	2.42314	2.50524	2.42402	2.53011	2.56384	0	0
ATP5F1B	Mitochondrial membrane and bioenergetics	ISR	SIFI	3	0.428571	0	0	0	0	0	0	0	0	0	0	0	0	99
ATP5F1B	Mitochondrial membrane and bioenergetics	Hallmark	Adipogenesis	3	0.428571	1	0	0	31	1	0	0	0	0	0	0	0	0
ATP5F1B	Mitochondrial membrane and bioenergetics	Hallmark	Allograft Rejection	3	0.428571	1	0	0	15	1	0	0	0	0	0	0	0	0
ATP5F1B	Mitochondrial membrane and bioenergetics	Hallmark	Androgen Response	3	0.428571	1	0	0	15	1	0	0	0	0	0	0	0	0
ATP5F1B	Mitochondrial membrane and bioenergetics	Hallmark	Angiogenesis	3	0.428571	0	0	0	0	0	0	0	0	0	0	0	0	2
ATP5F1B	Mitochondrial membrane and bioenergetics	Hallmark	Apical Junction	3	0.428571	1	0	0	11	1	0	0	0	0	0	0	0	0
ATP5F1B	Mitochondrial membrane and bioenergetics	Hallmark	Apoptosis	3	0.428571	1	0	0	13	1	0	0	0	0	0	0	0	0
ATP5F1B	Mitochondrial membrane and bioenergetics	Hallmark	Bile Acid Metabolism	3	0.428571	1	0	0	11	1	0	0	0	0	0	0	0	0
ATP5F1B	Mitochondrial membrane and bioenergetics	Hallmark	Cholesterol Homeostasis	3	0.428571	1	0	0	13	1	0	0	0	0	0	0	0	0
ATP5F1B	Mitochondrial membrane and bioenergetics	Hallmark	Coagulation	3	0.428571	0	0	0	0	0	0	0	0	0	0	0	0	144
ATP5F1B	Mitochondrial membrane and bioenergetics	Hallmark	Complement	3	0.428571	1	0	0	15	1	0	0	0	0	0	0	0	0
ATP5F1B	Mitochondrial membrane and bioenergetics	Hallmark	DNA Repair	3	0.428571	1	0	0	34	1	0	0	0	0	0	0	0	0
ATP5F1B	Mitochondrial membrane and bioenergetics	Hallmark	E2F Targets	3	0.428571	1	0	0	37	1	0	0	0	0	0	0	0	0
ATP5F1B	Mitochondrial membrane and bioenergetics	Hallmark	EMT	3	0.428571	0	0	0	0	0	0	0	0	0	0	0	0	271
ATP5F1B	Mitochondrial membrane and bioenergetics	Hallmark	Estrogen Response Early	3	0.428571	1	0	0	13	1	0	0	0	0	0	0	0	0
ATP5F1B	Mitochondrial membrane and bioenergetics	Hallmark	Estrogen Response Late	3	0.428571	1	0	0	11	1	0	0	0	0	0	0	0	0
ATP5F1B	Mitochondrial membrane and bioenergetics	Hallmark	Fatty Acid Metabolism	3	0.428571	1	0	0	26	1	0	0	0	0	0	0	0	0
ATP5F1B	Mitochondrial membrane and bioenergetics	Hallmark	G2M Checkpoint	3	0.428571	1	0	0	36	1	0	0	0	0	0	0	0	0
ATP5F1B	Mitochondrial membrane and bioenergetics	Hallmark	Glycolysis	3	0.428571	1	1	1	20	1	2.10752	2.10752	2.10752	2.10752	2.10752	2.10752	0	0
ATP5F1B	Mitochondrial membrane and bioenergetics	Hallmark	Heme Metabolism	3	0.428571	1	0	0	37	1	0	0	0	0	0	0	0	0
ATP5F1B	Mitochondrial membrane and bioenergetics	Hallmark	Hypoxia	3	0.428571	1	0	0	14	1	0	0	0	0	0	0	0	0
ATP5F1B	Mitochondrial membrane and bioenergetics	Hallmark	Il2 Stat5 Signaling	3	0.428571	1	0	0	21	1	0	0	0	0	0	0	0	0
ATP5F1B	Mitochondrial membrane and bioenergetics	Hallmark	IL-6/JAK/STAT3 Signaling	3	0.428571	1	0	0	8	1	0	0	0	0	0	0	0	0
ATP5F1B	Mitochondrial membrane and bioenergetics	Hallmark	Inflammatory Response	3	0.428571	1	0	0	10	1	0	0	0	0	0	0	0	0
ATP5F1B	Mitochondrial membrane and bioenergetics	Hallmark	IFNa Response	3	0.428571	1	0	0	12	1	0	0	0	0	0	0	0	0
ATP5F1B	Mitochondrial membrane and bioenergetics	Hallmark	IFNg Response	3	0.428571	1	0	0	19	1	0	0	0	0	0	0	0	0
ATP5F1B	Mitochondrial membrane and bioenergetics	Hallmark	Kras Signaling Dn	3	0.428571	0	0	0	0	0	0	0	0	0	0	0	0	15
ATP5F1B	Mitochondrial membrane and bioenergetics	Hallmark	Kras Signaling Up	3	0.428571	1	0	0	10	1	0	0	0	0	0	0	0	0
ATP5F1B	Mitochondrial membrane and bioenergetics	Hallmark	Mitotic Spindle	3	0.428571	1	0	0	19	1	0	0	0	0	0	0	0	0
ATP5F1B	Mitochondrial membrane and bioenergetics	Hallmark	mTORC1 Signaling	3	0.428571	1	1	1	55	1	2.09835	2.09835	2.09835	2.09835	2.09835	2.09835	0	0
ATP5F1B	Mitochondrial membrane and bioenergetics	Hallmark	MYC Targets V1	3	0.428571	1	0	0	72	1	0	0	0	0	0	0	0	0
ATP5F1B	Mitochondrial membrane and bioenergetics	Hallmark	MYC Targets V2	3	0.428571	1	0	0	17	1	0	0	0	0	0	0	0	0
ATP5F1B	Mitochondrial membrane and bioenergetics	Hallmark	Myogenesis	3	0.428571	0	0	0	0	0	0	0	0	0	0	0	0	183
ATP5F1B	Mitochondrial membrane and bioenergetics	Hallmark	Notch Signaling	3	0.428571	0	0	0	0	0	0	0	0	0	0	0	0	4
ATP5F1B	Mitochondrial membrane and bioenergetics	Hallmark	Ox Phos	3	0.428571	1	0	0	60	1	0	0	0	0	0	0	0	0
ATP5F1B	Mitochondrial membrane and bioenergetics	Hallmark	P53 Pathway	3	0.428571	1	0	0	21	1	0	0	0	0	0	0	0	0
ATP5F1B	Mitochondrial membrane and bioenergetics	Hallmark	Peroxisome	3	0.428571	1	0	0	11	1	0	0	0	0	0	0	0	0
ATP5F1B	Mitochondrial membrane and bioenergetics	Hallmark	Pi3k Akt Mtor Signaling	3	0.428571	1	0	0	11	1	0	0	0	0	0	0	0	0
ATP5F1B	Mitochondrial membrane and bioenergetics	Hallmark	Protein Secretion	3	0.428571	1	0	0	13	1	0	0	0	0	0	0	0	0
ATP5F1B	Mitochondrial membrane and bioenergetics	Hallmark	ROS Pathway	3	0.428571	1	0	0	10	1	0	0	0	0	0	0	0	0
ATP5F1B	Mitochondrial membrane and bioenergetics	Hallmark	Spermatogenesis	3	0.428571	1	0	0	8	1	0	0	0	0	0	0	0	0
ATP5F1B	Mitochondrial membrane and bioenergetics	Hallmark	TGFb Signaling	3	0.428571	0	0	0	0	0	0	0	0	0	0	0	0	44
ATP5F1B	Mitochondrial membrane and bioenergetics	Hallmark	TNFa / NFkB signaling	3	0.428571	1	0	0	12	1	0	0	0	0	0	0	0	0
ATP5F1B	Mitochondrial membrane and bioenergetics	Hallmark	UPR	3	0.428571	1	0	0	29	1	0	0	0	0	0	0	0	0
ATP5F1B	Mitochondrial membrane and bioenergetics	Hallmark	Uv Response Dn	3	0.428571	1	0	0	9	1	0	0	0	0	0	0	0	0
ATP5F1B	Mitochondrial membrane and bioenergetics	Hallmark	Uv Response Up	3	0.428571	1	0	0	29	1	0	0	0	0	0	0	0	0
ATP5F1B	Mitochondrial membrane and bioenergetics	Hallmark	Wnt Beta Catenin Signaling	3	0.428571	0	0	0	0	0	0	0	0	0	0	0	0	4
ATP5F1B	Mitochondrial membrane and bioenergetics	Hallmark	Xenobiotic Metabolism	3	0.428571	1	1	1	21	1	2.44194	2.44194	2.44194	2.44194	2.44194	2.44194	0	0
GFER	Mitochondrial membrane and bioenergetics	ISR	ATF4 Targets	4	0.571429	1	1	1	9	1	2.07499	2.07499	2.07499	2.07499	2.07499	2.07499	0	0
GFER	Mitochondrial membrane and bioenergetics	ISR	ISR Class 1	4	0.571429	1	1	1	9	9	1.86798	2.17011	2.21943	2.22088	2.37951	2.4519	0	0
GFER	Mitochondrial membrane and bioenergetics	ISR	ISR Class 2	4	0.571429	0	0	0	0	0	0	0	0	0	0	0	0	24
GFER	Mitochondrial membrane and bioenergetics	ISR	ISR Class 3	4	0.571429	0	0	0	0	0	0	0	0	0	0	0	0	99
GFER	Mitochondrial membrane and bioenergetics	ISR	ISR ATF4 Dependent	4	0.571429	1	1	1	11	3	2.44461	2.47971	2.5148	2.52577	2.56635	2.6179	0	0
GFER	Mitochondrial membrane and bioenergetics	ISR	ISR CLIC	4	0.571429	1	1	1	20	7	2.20704	2.43176	2.55142	2.52838	2.67369	2.72928	0	0
GFER	Mitochondrial membrane and bioenergetics	ISR	SIFI	4	0.571429	0	0	0	0	0	0	0	0	0	0	0	0	99
GFER	Mitochondrial membrane and bioenergetics	Hallmark	Adipogenesis	4	0.571429	1	0	0	17	1	0	0	0	0	0	0	0	0
GFER	Mitochondrial membrane and bioenergetics	Hallmark	Allograft Rejection	4	0.571429	1	0	0	9	1	0	0	0	0	0	0	0	0
GFER	Mitochondrial membrane and bioenergetics	Hallmark	Androgen Response	4	0.571429	1	0	0	10	1	0	0	0	0	0	0	0	0
GFER	Mitochondrial membrane and bioenergetics	Hallmark	Angiogenesis	4	0.571429	0	0	0	0	0	0	0	0	0	0	0	0	2
GFER	Mitochondrial membrane and bioenergetics	Hallmark	Apical Junction	4	0.571429	0	0	0	0	0	0	0	0	0	0	0	0	242
GFER	Mitochondrial membrane and bioenergetics	Hallmark	Apoptosis	4	0.571429	0	0	0	0	0	0	0	0	0	0	0	0	426
GFER	Mitochondrial membrane and bioenergetics	Hallmark	Bile Acid Metabolism	4	0.571429	0	0	0	0	0	0	0	0	0	0	0	0	88
GFER	Mitochondrial membrane and bioenergetics	Hallmark	Cholesterol Homeostasis	4	0.571429	1	0	0	13	1	0	0	0	0	0	0	0	0
GFER	Mitochondrial membrane and bioenergetics	Hallmark	Coagulation	4	0.571429	0	0	0	0	0	0	0	0	0	0	0	0	144
GFER	Mitochondrial membrane and bioenergetics	Hallmark	Complement	4	0.571429	0	0	0	0	0	0	0	0	0	0	0	0	208
GFER	Mitochondrial membrane and bioenergetics	Hallmark	DNA Repair	4	0.571429	1	0	0	10	1	0	0	0	0	0	0	0	0
GFER	Mitochondrial membrane and bioenergetics	Hallmark	E2F Targets	4	0.571429	1	1	1	40	1	-2.98754	-2.98754	-2.98754	-2.98754	-2.98754	-2.98754	0	0
GFER	Mitochondrial membrane and bioenergetics	Hallmark	EMT	4	0.571429	0	0	0	0	0	0	0	0	0	0	0	0	271
GFER	Mitochondrial membrane and bioenergetics	Hallmark	Estrogen Response Early	4	0.571429	0	0	0	0	0	0	0	0	0	0	0	0	227
GFER	Mitochondrial membrane and bioenergetics	Hallmark	Estrogen Response Late	4	0.571429	1	0	0	10	1	0	0	0	0	0	0	0	0
GFER	Mitochondrial membrane and bioenergetics	Hallmark	Fatty Acid Metabolism	4	0.571429	1	0	0	18	1	0	0	0	0	0	0	0	0
GFER	Mitochondrial membrane and bioenergetics	Hallmark	G2M Checkpoint	4	0.571429	1	1	1	28	1	-2.36709	-2.36709	-2.36709	-2.36709	-2.36709	-2.36709	0	0
GFER	Mitochondrial membrane and bioenergetics	Hallmark	Glycolysis	4	0.571429	1	0	0	15	1	0	0	0	0	0	0	0	0
GFER	Mitochondrial membrane and bioenergetics	Hallmark	Heme Metabolism	4	0.571429	1	0	0	8	1	0	0	0	0	0	0	0	0
GFER	Mitochondrial membrane and bioenergetics	Hallmark	Hypoxia	4	0.571429	1	0	0	11	1	0	0	0	0	0	0	0	0
GFER	Mitochondrial membrane and bioenergetics	Hallmark	Il2 Stat5 Signaling	4	0.571429	0	0	0	0	0	0	0	0	0	0	0	0	243
GFER	Mitochondrial membrane and bioenergetics	Hallmark	IL-6/JAK/STAT3 Signaling	4	0.571429	0	0	0	0	0	0	0	0	0	0	0	0	35
GFER	Mitochondrial membrane and bioenergetics	Hallmark	Inflammatory Response	4	0.571429	0	0	0	0	0	0	0	0	0	0	0	0	95
GFER	Mitochondrial membrane and bioenergetics	Hallmark	IFNa Response	4	0.571429	0	0	0	0	0	0	0	0	0	0	0	0	74
GFER	Mitochondrial membrane and bioenergetics	Hallmark	IFNg Response	4	0.571429	0	0	0	0	0	0	0	0	0	0	0	0	236
GFER	Mitochondrial membrane and bioenergetics	Hallmark	Kras Signaling Dn	4	0.571429	0	0	0	0	0	0	0	0	0	0	0	0	15
GFER	Mitochondrial membrane and bioenergetics	Hallmark	Kras Signaling Up	4	0.571429	0	0	0	0	0	0	0	0	0	0	0	0	110
GFER	Mitochondrial membrane and bioenergetics	Hallmark	Mitotic Spindle	4	0.571429	0	0	0	0	0	0	0	0	0	0	0	0	364
GFER	Mitochondrial membrane and bioenergetics	Hallmark	mTORC1 Signaling	4	0.571429	1	0	0	42	1	0	0	0	0	0	0	0	0
GFER	Mitochondrial membrane and bioenergetics	Hallmark	MYC Targets V1	4	0.571429	1	1	1	64	1	-3.01023	-3.01023	-3.01023	-3.01023	-3.01023	-3.01023	0	0
GFER	Mitochondrial membrane and bioenergetics	Hallmark	MYC Targets V2	4	0.571429	1	1	1	15	1	-2.19734	-2.19734	-2.19734	-2.19734	-2.19734	-2.19734	0	0
GFER	Mitochondrial membrane and bioenergetics	Hallmark	Myogenesis	4	0.571429	0	0	0	0	0	0	0	0	0	0	0	0	183
GFER	Mitochondrial membrane and bioenergetics	Hallmark	Notch Signaling	4	0.571429	0	0	0	0	0	0	0	0	0	0	0	0	4
GFER	Mitochondrial membrane and bioenergetics	Hallmark	Ox Phos	4	0.571429	1	1	1	29	1	-1.69477	-1.69477	-1.69477	-1.69477	-1.69477	-1.69477	0	0
GFER	Mitochondrial membrane and bioenergetics	Hallmark	P53 Pathway	4	0.571429	1	1	1	13	1	2.00243	2.00243	2.00243	2.00243	2.00243	2.00243	0	0
GFER	Mitochondrial membrane and bioenergetics	Hallmark	Peroxisome	4	0.571429	0	0	0	0	0	0	0	0	0	0	0	0	202
GFER	Mitochondrial membrane and bioenergetics	Hallmark	Pi3k Akt Mtor Signaling	4	0.571429	0	0	0	0	0	0	0	0	0	0	0	0	228
GFER	Mitochondrial membrane and bioenergetics	Hallmark	Protein Secretion	4	0.571429	0	0	0	0	0	0	0	0	0	0	0	0	138
GFER	Mitochondrial membrane and bioenergetics	Hallmark	ROS Pathway	4	0.571429	0	0	0	0	0	0	0	0	0	0	0	0	150
GFER	Mitochondrial membrane and bioenergetics	Hallmark	Spermatogenesis	4	0.571429	0	0	0	0	0	0	0	0	0	0	0	0	144
GFER	Mitochondrial membrane and bioenergetics	Hallmark	TGFb Signaling	4	0.571429	0	0	0	0	0	0	0	0	0	0	0	0	44
GFER	Mitochondrial membrane and bioenergetics	Hallmark	TNFa / NFkB signaling	4	0.571429	0	0	0	0	0	0	0	0	0	0	0	0	295
GFER	Mitochondrial membrane and bioenergetics	Hallmark	UPR	4	0.571429	1	0	0	20	1	0	0	0	0	0	0	0	0
GFER	Mitochondrial membrane and bioenergetics	Hallmark	Uv Response Dn	4	0.571429	0	0	0	0	0	0	0	0	0	0	0	0	129
GFER	Mitochondrial membrane and bioenergetics	Hallmark	Uv Response Up	4	0.571429	1	0	0	12	1	0	0	0	0	0	0	0	0
GFER	Mitochondrial membrane and bioenergetics	Hallmark	Wnt Beta Catenin Signaling	4	0.571429	0	0	0	0	0	0	0	0	0	0	0	0	4
GFER	Mitochondrial membrane and bioenergetics	Hallmark	Xenobiotic Metabolism	4	0.571429	1	0	0	8	1	0	0	0	0	0	0	0	0
HSPA9	Mitochondrial membrane and bioenergetics	ISR	ATF4 Targets	6	0.857143	6	6	1	14	6	2.11123	2.37383	2.55059	2.57977	2.75229	3.13273	0	0
HSPA9	Mitochondrial membrane and bioenergetics	ISR	ISR Class 1	6	0.857143	6	5	0.833333	26	11	1.77408	2.1933	2.42741	2.4616	2.66201	3.47491	0	0
HSPA9	Mitochondrial membrane and bioenergetics	ISR	ISR Class 2	6	0.857143	1	0	0	15	1	0	0	0	0	0	0	0	0
HSPA9	Mitochondrial membrane and bioenergetics	ISR	ISR Class 3	6	0.857143	3	2	0.666667	20	1	1.93826	1.9454	1.95254	1.95254	1.95968	1.96682	0	0
HSPA9	Mitochondrial membrane and bioenergetics	ISR	ISR ATF4 Dependent	6	0.857143	5	5	1	29	8	2.23267	2.53985	2.93325	2.89496	3.13672	3.60936	0	0
HSPA9	Mitochondrial membrane and bioenergetics	ISR	ISR CLIC	6	0.857143	6	6	1	45	10	1.9372	2.26473	2.61012	2.65879	2.8818	3.63824	0	0
HSPA9	Mitochondrial membrane and bioenergetics	ISR	SIFI	6	0.857143	2	2	1	14	2	2.57861	2.75181	2.92501	2.89249	3.04943	3.17385	0	0
HSPA9	Mitochondrial membrane and bioenergetics	Hallmark	Adipogenesis	6	0.857143	4	0	0	40	1	0	0	0	0	0	0	0	0
HSPA9	Mitochondrial membrane and bioenergetics	Hallmark	Allograft Rejection	6	0.857143	5	2	0.4	40	1	1.72791	1.74022	1.75253	1.75253	1.76483	1.77714	0	0
HSPA9	Mitochondrial membrane and bioenergetics	Hallmark	Androgen Response	6	0.857143	4	0	0	37	1	0	0	0	0	0	0	0	0
HSPA9	Mitochondrial membrane and bioenergetics	Hallmark	Angiogenesis	6	0.857143	0	0	0	0	0	0	0	0	0	0	0	0	2
HSPA9	Mitochondrial membrane and bioenergetics	Hallmark	Apical Junction	6	0.857143	3	0	0	37	1	0	0	0	0	0	0	0	0
HSPA9	Mitochondrial membrane and bioenergetics	Hallmark	Apoptosis	6	0.857143	6	0	0	21	1	0	0	0	0	0	0	0	0
HSPA9	Mitochondrial membrane and bioenergetics	Hallmark	Bile Acid Metabolism	6	0.857143	3	1	0.333333	30	1	1.86188	1.86188	1.86188	1.86188	1.86188	1.86188	0	0
HSPA9	Mitochondrial membrane and bioenergetics	Hallmark	Cholesterol Homeostasis	6	0.857143	5	0	0	32	1	0	0	0	0	0	0	0	0
HSPA9	Mitochondrial membrane and bioenergetics	Hallmark	Coagulation	6	0.857143	2	2	1	25	1	-1.6227	-0.754922	0.112858	0.112858	0.980638	1.84842	0	0
HSPA9	Mitochondrial membrane and bioenergetics	Hallmark	Complement	6	0.857143	3	2	0.666667	40	1	2.15863	2.20136	2.24409	2.24409	2.28683	2.32956	0	0
HSPA9	Mitochondrial membrane and bioenergetics	Hallmark	DNA Repair	6	0.857143	5	0	0	9	1	0	0	0	0	0	0	0	0
HSPA9	Mitochondrial membrane and bioenergetics	Hallmark	E2F Targets	6	0.857143	6	6	1	74	1	-3.53883	-3.35774	-2.75574	-2.84916	-2.43615	-2.15663	0	0
HSPA9	Mitochondrial membrane and bioenergetics	Hallmark	EMT	6	0.857143	4	3	0.75	25	1	1.90631	2.07523	2.24414	2.17759	2.31323	2.38232	0	0
HSPA9	Mitochondrial membrane and bioenergetics	Hallmark	Estrogen Response Early	6	0.857143	3	0	0	43	1	0	0	0	0	0	0	0	0
HSPA9	Mitochondrial membrane and bioenergetics	Hallmark	Estrogen Response Late	6	0.857143	5	1	0.2	10	1	-1.74602	-1.74602	-1.74602	-1.74602	-1.74602	-1.74602	0	0
HSPA9	Mitochondrial membrane and bioenergetics	Hallmark	Fatty Acid Metabolism	6	0.857143	4	0	0	66	1	0	0	0	0	0	0	0	0
HSPA9	Mitochondrial membrane and bioenergetics	Hallmark	G2M Checkpoint	6	0.857143	6	6	1	66	1	-3.4752	-3.15017	-2.585	-2.71508	-2.32941	-2.0625	0	0
HSPA9	Mitochondrial membrane and bioenergetics	Hallmark	Glycolysis	6	0.857143	6	0	0	18	1	0	0	0	0	0	0	0	0
HSPA9	Mitochondrial membrane and bioenergetics	Hallmark	Heme Metabolism	6	0.857143	4	1	0.25	21	1	2.00209	2.00209	2.00209	2.00209	2.00209	2.00209	0	0
HSPA9	Mitochondrial membrane and bioenergetics	Hallmark	Hypoxia	6	0.857143	6	1	0.166667	36	1	1.66742	1.66742	1.66742	1.66742	1.66742	1.66742	0	0
HSPA9	Mitochondrial membrane and bioenergetics	Hallmark	Il2 Stat5 Signaling	6	0.857143	4	0	0	51	1	0	0	0	0	0	0	0	0
HSPA9	Mitochondrial membrane and bioenergetics	Hallmark	IL-6/JAK/STAT3 Signaling	6	0.857143	1	1	1	19	1	2.21814	2.21814	2.21814	2.21814	2.21814	2.21814	0	0
HSPA9	Mitochondrial membrane and bioenergetics	Hallmark	Inflammatory Response	6	0.857143	3	3	1	9	1	1.88555	1.95897	2.03239	2.04067	2.11823	2.20407	0	0
HSPA9	Mitochondrial membrane and bioenergetics	Hallmark	IFNa Response	6	0.857143	2	2	1	13	1	2.16337	2.26735	2.37133	2.37133	2.47531	2.5793	0	0
HSPA9	Mitochondrial membrane and bioenergetics	Hallmark	IFNg Response	6	0.857143	4	4	1	45	1	1.97438	2.00592	2.32279	2.38196	2.69883	2.90791	0	0
HSPA9	Mitochondrial membrane and bioenergetics	Hallmark	Kras Signaling Dn	6	0.857143	1	0	0	12	1	0	0	0	0	0	0	0	0
HSPA9	Mitochondrial membrane and bioenergetics	Hallmark	Kras Signaling Up	6	0.857143	3	3	1	8	1	1.84304	1.85695	1.87085	1.90075	1.9296	1.98835	0	0
HSPA9	Mitochondrial membrane and bioenergetics	Hallmark	Mitotic Spindle	6	0.857143	5	3	0.6	33	1	-2.7854	-2.67278	-2.56016	-2.60846	-2.51999	-2.47981	0	0
HSPA9	Mitochondrial membrane and bioenergetics	Hallmark	mTORC1 Signaling	6	0.857143	6	1	0.166667	120	1	1.80513	1.80513	1.80513	1.80513	1.80513	1.80513	0	0
HSPA9	Mitochondrial membrane and bioenergetics	Hallmark	MYC Targets V1	6	0.857143	6	4	0.666667	120	1	-3.1873	-2.72142	-2.52479	-2.61229	-2.41565	-2.21228	0	0
HSPA9	Mitochondrial membrane and bioenergetics	Hallmark	MYC Targets V2	6	0.857143	5	3	0.6	51	1	-2.99094	-2.9895	-2.98806	-2.75602	-2.63857	-2.28908	0	0
HSPA9	Mitochondrial membrane and bioenergetics	Hallmark	Myogenesis	6	0.857143	3	0	0	11	1	0	0	0	0	0	0	0	0
HSPA9	Mitochondrial membrane and bioenergetics	Hallmark	Notch Signaling	6	0.857143	1	0	0	8	1	0	0	0	0	0	0	0	0
HSPA9	Mitochondrial membrane and bioenergetics	Hallmark	Ox Phos	6	0.857143	6	1	0.166667	63	1	-1.88503	-1.88503	-1.88503	-1.88503	-1.88503	-1.88503	0	0
HSPA9	Mitochondrial membrane and bioenergetics	Hallmark	P53 Pathway	6	0.857143	6	6	1	30	1	1.78603	2.32758	2.37517	2.37978	2.62126	2.7273	0	0
HSPA9	Mitochondrial membrane and bioenergetics	Hallmark	Peroxisome	6	0.857143	3	1	0.333333	20	1	-1.69476	-1.69476	-1.69476	-1.69476	-1.69476	-1.69476	0	0
HSPA9	Mitochondrial membrane and bioenergetics	Hallmark	Pi3k Akt Mtor Signaling	6	0.857143	5	1	0.2	8	1	1.71096	1.71096	1.71096	1.71096	1.71096	1.71096	0	0
HSPA9	Mitochondrial membrane and bioenergetics	Hallmark	Protein Secretion	6	0.857143	3	1	0.333333	44	1	2.28949	2.28949	2.28949	2.28949	2.28949	2.28949	0	0
HSPA9	Mitochondrial membrane and bioenergetics	Hallmark	ROS Pathway	6	0.857143	3	0	0	27	1	0	0	0	0	0	0	0	0
HSPA9	Mitochondrial membrane and bioenergetics	Hallmark	Spermatogenesis	6	0.857143	4	2	0.5	9	1	-1.97173	-1.94868	-1.92562	-1.92562	-1.90257	-1.87952	0	0
HSPA9	Mitochondrial membrane and bioenergetics	Hallmark	TGFb Signaling	6	0.857143	1	0	0	17	1	0	0	0	0	0	0	0	0
HSPA9	Mitochondrial membrane and bioenergetics	Hallmark	TNFa / NFkB signaling	6	0.857143	4	4	1	31	1	1.84683	2.00959	2.09652	2.35335	2.44027	3.37352	0	0
HSPA9	Mitochondrial membrane and bioenergetics	Hallmark	UPR	6	0.857143	6	2	0.333333	68	1	1.66602	1.70469	1.74337	1.74337	1.78205	1.82072	0	0
HSPA9	Mitochondrial membrane and bioenergetics	Hallmark	Uv Response Dn	6	0.857143	3	0	0	9	1	0	0	0	0	0	0	0	0
HSPA9	Mitochondrial membrane and bioenergetics	Hallmark	Uv Response Up	6	0.857143	4	0	0	31	1	0	0	0	0	0	0	0	0
HSPA9	Mitochondrial membrane and bioenergetics	Hallmark	Wnt Beta Catenin Signaling	6	0.857143	1	0	0	10	1	0	0	0	0	0	0	0	0
HSPA9	Mitochondrial membrane and bioenergetics	Hallmark	Xenobiotic Metabolism	6	0.857143	5	1	0.2	50	1	1.85817	1.85817	1.85817	1.85817	1.85817	1.85817	0	0
MT3	Mitochondrial membrane and bioenergetics	ISR	ATF4 Targets	1	0.142857	0	0	0	0	0	0	0	0	0	0	0	0	633
MT3	Mitochondrial membrane and bioenergetics	ISR	ISR Class 1	1	0.142857	1	1	1	15	1	1.8567	1.8567	1.8567	1.8567	1.8567	1.8567	0	0
MT3	Mitochondrial membrane and bioenergetics	ISR	ISR Class 2	1	0.142857	0	0	0	0	0	0	0	0	0	0	0	0	24
MT3	Mitochondrial membrane and bioenergetics	ISR	ISR Class 3	1	0.142857	0	0	0	0	0	0	0	0	0	0	0	0	99
MT3	Mitochondrial membrane and bioenergetics	ISR	ISR ATF4 Dependent	1	0.142857	0	0	0	0	0	0	0	0	0	0	0	0	631
MT3	Mitochondrial membrane and bioenergetics	ISR	ISR CLIC	1	0.142857	0	0	0	0	0	0	0	0	0	0	0	0	2042
MT3	Mitochondrial membrane and bioenergetics	ISR	SIFI	1	0.142857	0	0	0	0	0	0	0	0	0	0	0	0	99
MT3	Mitochondrial membrane and bioenergetics	Hallmark	Adipogenesis	1	0.142857	1	0	0	18	1	0	0	0	0	0	0	0	0
MT3	Mitochondrial membrane and bioenergetics	Hallmark	Allograft Rejection	1	0.142857	1	0	0	10	1	0	0	0	0	0	0	0	0
MT3	Mitochondrial membrane and bioenergetics	Hallmark	Androgen Response	1	0.142857	0	0	0	0	0	0	0	0	0	0	0	0	296
MT3	Mitochondrial membrane and bioenergetics	Hallmark	Angiogenesis	1	0.142857	0	0	0	0	0	0	0	0	0	0	0	0	2
MT3	Mitochondrial membrane and bioenergetics	Hallmark	Apical Junction	1	0.142857	1	0	0	10	1	0	0	0	0	0	0	0	0
MT3	Mitochondrial membrane and bioenergetics	Hallmark	Apoptosis	1	0.142857	1	0	0	9	1	0	0	0	0	0	0	0	0
MT3	Mitochondrial membrane and bioenergetics	Hallmark	Bile Acid Metabolism	1	0.142857	0	0	0	0	0	0	0	0	0	0	0	0	88
MT3	Mitochondrial membrane and bioenergetics	Hallmark	Cholesterol Homeostasis	1	0.142857	0	0	0	0	0	0	0	0	0	0	0	0	269
MT3	Mitochondrial membrane and bioenergetics	Hallmark	Coagulation	1	0.142857	0	0	0	0	0	0	0	0	0	0	0	0	144
MT3	Mitochondrial membrane and bioenergetics	Hallmark	Complement	1	0.142857	0	0	0	0	0	0	0	0	0	0	0	0	208
MT3	Mitochondrial membrane and bioenergetics	Hallmark	DNA Repair	1	0.142857	1	0	0	14	1	0	0	0	0	0	0	0	0
MT3	Mitochondrial membrane and bioenergetics	Hallmark	E2F Targets	1	0.142857	1	0	0	22	1	0	0	0	0	0	0	0	0
MT3	Mitochondrial membrane and bioenergetics	Hallmark	EMT	1	0.142857	0	0	0	0	0	0	0	0	0	0	0	0	271
MT3	Mitochondrial membrane and bioenergetics	Hallmark	Estrogen Response Early	1	0.142857	0	0	0	0	0	0	0	0	0	0	0	0	227
MT3	Mitochondrial membrane and bioenergetics	Hallmark	Estrogen Response Late	1	0.142857	0	0	0	0	0	0	0	0	0	0	0	0	369
MT3	Mitochondrial membrane and bioenergetics	Hallmark	Fatty Acid Metabolism	1	0.142857	1	0	0	13	1	0	0	0	0	0	0	0	0
MT3	Mitochondrial membrane and bioenergetics	Hallmark	G2M Checkpoint	1	0.142857	1	0	0	17	1	0	0	0	0	0	0	0	0
MT3	Mitochondrial membrane and bioenergetics	Hallmark	Glycolysis	1	0.142857	1	0	0	13	1	0	0	0	0	0	0	0	0
MT3	Mitochondrial membrane and bioenergetics	Hallmark	Heme Metabolism	1	0.142857	0	0	0	0	0	0	0	0	0	0	0	0	295
MT3	Mitochondrial membrane and bioenergetics	Hallmark	Hypoxia	1	0.142857	0	0	0	0	0	0	0	0	0	0	0	0	510
MT3	Mitochondrial membrane and bioenergetics	Hallmark	Il2 Stat5 Signaling	1	0.142857	0	0	0	0	0	0	0	0	0	0	0	0	243
MT3	Mitochondrial membrane and bioenergetics	Hallmark	IL-6/JAK/STAT3 Signaling	1	0.142857	0	0	0	0	0	0	0	0	0	0	0	0	35
MT3	Mitochondrial membrane and bioenergetics	Hallmark	Inflammatory Response	1	0.142857	0	0	0	0	0	0	0	0	0	0	0	0	95
MT3	Mitochondrial membrane and bioenergetics	Hallmark	IFNa Response	1	0.142857	0	0	0	0	0	0	0	0	0	0	0	0	74
MT3	Mitochondrial membrane and bioenergetics	Hallmark	IFNg Response	1	0.142857	0	0	0	0	0	0	0	0	0	0	0	0	236
MT3	Mitochondrial membrane and bioenergetics	Hallmark	Kras Signaling Dn	1	0.142857	0	0	0	0	0	0	0	0	0	0	0	0	15
MT3	Mitochondrial membrane and bioenergetics	Hallmark	Kras Signaling Up	1	0.142857	0	0	0	0	0	0	0	0	0	0	0	0	110
MT3	Mitochondrial membrane and bioenergetics	Hallmark	Mitotic Spindle	1	0.142857	1	0	0	12	1	0	0	0	0	0	0	0	0
MT3	Mitochondrial membrane and bioenergetics	Hallmark	mTORC1 Signaling	1	0.142857	1	0	0	15	1	0	0	0	0	0	0	0	0
MT3	Mitochondrial membrane and bioenergetics	Hallmark	MYC Targets V1	1	0.142857	1	1	1	57	1	-2.83771	-2.83771	-2.83771	-2.83771	-2.83771	-2.83771	0	0
MT3	Mitochondrial membrane and bioenergetics	Hallmark	MYC Targets V2	1	0.142857	0	0	0	0	0	0	0	0	0	0	0	0	389
MT3	Mitochondrial membrane and bioenergetics	Hallmark	Myogenesis	1	0.142857	0	0	0	0	0	0	0	0	0	0	0	0	183
MT3	Mitochondrial membrane and bioenergetics	Hallmark	Notch Signaling	1	0.142857	0	0	0	0	0	0	0	0	0	0	0	0	4
MT3	Mitochondrial membrane and bioenergetics	Hallmark	Ox Phos	1	0.142857	1	1	1	55	1	-3.19887	-3.19887	-3.19887	-3.19887	-3.19887	-3.19887	0	0
MT3	Mitochondrial membrane and bioenergetics	Hallmark	P53 Pathway	1	0.142857	1	0	0	10	1	0	0	0	0	0	0	0	0
MT3	Mitochondrial membrane and bioenergetics	Hallmark	Peroxisome	1	0.142857	0	0	0	0	0	0	0	0	0	0	0	0	202
MT3	Mitochondrial membrane and bioenergetics	Hallmark	Pi3k Akt Mtor Signaling	1	0.142857	1	0	0	9	1	0	0	0	0	0	0	0	0
MT3	Mitochondrial membrane and bioenergetics	Hallmark	Protein Secretion	1	0.142857	1	0	0	9	1	0	0	0	0	0	0	0	0
MT3	Mitochondrial membrane and bioenergetics	Hallmark	ROS Pathway	1	0.142857	1	0	0	9	1	0	0	0	0	0	0	0	0
MT3	Mitochondrial membrane and bioenergetics	Hallmark	Spermatogenesis	1	0.142857	0	0	0	0	0	0	0	0	0	0	0	0	144
MT3	Mitochondrial membrane and bioenergetics	Hallmark	TGFb Signaling	1	0.142857	0	0	0	0	0	0	0	0	0	0	0	0	44
MT3	Mitochondrial membrane and bioenergetics	Hallmark	TNFa / NFkB signaling	1	0.142857	0	0	0	0	0	0	0	0	0	0	0	0	295
MT3	Mitochondrial membrane and bioenergetics	Hallmark	UPR	1	0.142857	1	0	0	10	1	0	0	0	0	0	0	0	0
MT3	Mitochondrial membrane and bioenergetics	Hallmark	Uv Response Dn	1	0.142857	1	1	1	10	1	2.32267	2.32267	2.32267	2.32267	2.32267	2.32267	0	0
MT3	Mitochondrial membrane and bioenergetics	Hallmark	Uv Response Up	1	0.142857	0	0	0	0	0	0	0	0	0	0	0	0	386
MT3	Mitochondrial membrane and bioenergetics	Hallmark	Wnt Beta Catenin Signaling	1	0.142857	0	0	0	0	0	0	0	0	0	0	0	0	4
MT3	Mitochondrial membrane and bioenergetics	Hallmark	Xenobiotic Metabolism	1	0.142857	0	0	0	0	0	0	0	0	0	0	0	0	322
PHB1	Mitochondrial membrane and bioenergetics	ISR	ATF4 Targets	6	0.857143	3	3	1	22	7	1.83133	2.25155	2.46414	2.48831	2.76717	3.0518	0	0
PHB1	Mitochondrial membrane and bioenergetics	ISR	ISR Class 1	6	0.857143	4	4	1	90	12	1.79421	2.39574	2.68853	2.7576	2.93184	4.03872	0	0
PHB1	Mitochondrial membrane and bioenergetics	ISR	ISR Class 2	6	0.857143	0	0	0	0	0	0	0	0	0	0	0	0	24
PHB1	Mitochondrial membrane and bioenergetics	ISR	ISR Class 3	6	0.857143	1	1	1	12	1	2.7433	2.7433	2.7433	2.7433	2.7433	2.7433	0	0
PHB1	Mitochondrial membrane and bioenergetics	ISR	ISR ATF4 Dependent	6	0.857143	4	4	1	27	8	2.16818	2.40475	2.59384	2.68617	2.98438	3.73358	0	0
PHB1	Mitochondrial membrane and bioenergetics	ISR	ISR CLIC	6	0.857143	4	4	1	40	10	2.22798	2.57823	2.90346	3.02377	3.43541	3.96612	0	0
PHB1	Mitochondrial membrane and bioenergetics	ISR	SIFI	6	0.857143	3	3	1	12	2	2.29251	2.43844	2.61418	2.60625	2.78198	2.90413	0	0
PHB1	Mitochondrial membrane and bioenergetics	Hallmark	Adipogenesis	6	0.857143	3	0	0	17	1	0	0	0	0	0	0	0	0
PHB1	Mitochondrial membrane and bioenergetics	Hallmark	Allograft Rejection	6	0.857143	4	0	0	8	1	0	0	0	0	0	0	0	0
PHB1	Mitochondrial membrane and bioenergetics	Hallmark	Androgen Response	6	0.857143	2	0	0	8	1	0	0	0	0	0	0	0	0
PHB1	Mitochondrial membrane and bioenergetics	Hallmark	Angiogenesis	6	0.857143	0	0	0	0	0	0	0	0	0	0	0	0	2
PHB1	Mitochondrial membrane and bioenergetics	Hallmark	Apical Junction	6	0.857143	1	0	0	17	1	0	0	0	0	0	0	0	0
PHB1	Mitochondrial membrane and bioenergetics	Hallmark	Apoptosis	6	0.857143	4	2	0.5	10	1	1.89344	1.91153	1.92961	1.92961	1.9477	1.96579	0	0
PHB1	Mitochondrial membrane and bioenergetics	Hallmark	Bile Acid Metabolism	6	0.857143	2	1	0.5	9	1	-1.79404	-1.79404	-1.79404	-1.79404	-1.79404	-1.79404	0	0
PHB1	Mitochondrial membrane and bioenergetics	Hallmark	Cholesterol Homeostasis	6	0.857143	4	1	0.25	28	1	-1.62825	-1.62825	-1.62825	-1.62825	-1.62825	-1.62825	0	0
PHB1	Mitochondrial membrane and bioenergetics	Hallmark	Coagulation	6	0.857143	1	1	1	10	1	-1.88187	-1.88187	-1.88187	-1.88187	-1.88187	-1.88187	0	0
PHB1	Mitochondrial membrane and bioenergetics	Hallmark	Complement	6	0.857143	1	0	0	13	1	0	0	0	0	0	0	0	0
PHB1	Mitochondrial membrane and bioenergetics	Hallmark	DNA Repair	6	0.857143	4	1	0.25	39	1	-2.13253	-2.13253	-2.13253	-2.13253	-2.13253	-2.13253	0	0
PHB1	Mitochondrial membrane and bioenergetics	Hallmark	E2F Targets	6	0.857143	4	3	0.75	130	1	-3.15713	-2.94242	-2.72772	-2.82896	-2.66488	-2.60204	0	0
PHB1	Mitochondrial membrane and bioenergetics	Hallmark	EMT	6	0.857143	3	1	0.333333	8	1	1.86217	1.86217	1.86217	1.86217	1.86217	1.86217	0	0
PHB1	Mitochondrial membrane and bioenergetics	Hallmark	Estrogen Response Early	6	0.857143	2	0	0	24	1	0	0	0	0	0	0	0	0
PHB1	Mitochondrial membrane and bioenergetics	Hallmark	Estrogen Response Late	6	0.857143	3	0	0	38	1	0	0	0	0	0	0	0	0
PHB1	Mitochondrial membrane and bioenergetics	Hallmark	Fatty Acid Metabolism	6	0.857143	4	2	0.5	10	1	-1.69235	-1.69013	-1.68791	-1.68791	-1.68568	-1.68346	0	0
PHB1	Mitochondrial membrane and bioenergetics	Hallmark	G2M Checkpoint	6	0.857143	4	3	0.75	100	1	-2.71252	-2.67859	-2.64467	-2.60884	-2.557	-2.46933	0	0
PHB1	Mitochondrial membrane and bioenergetics	Hallmark	Glycolysis	6	0.857143	4	0	0	37	1	0	0	0	0	0	0	0	0
PHB1	Mitochondrial membrane and bioenergetics	Hallmark	Heme Metabolism	6	0.857143	2	1	0.5	19	1	1.77716	1.77716	1.77716	1.77716	1.77716	1.77716	0	0
PHB1	Mitochondrial membrane and bioenergetics	Hallmark	Hypoxia	6	0.857143	4	4	1	30	1	1.82762	1.87507	1.89858	2.03508	2.05859	2.51555	0	0
PHB1	Mitochondrial membrane and bioenergetics	Hallmark	Il2 Stat5 Signaling	6	0.857143	2	1	0.5	20	1	1.77103	1.77103	1.77103	1.77103	1.77103	1.77103	0	0
PHB1	Mitochondrial membrane and bioenergetics	Hallmark	IL-6/JAK/STAT3 Signaling	6	0.857143	0	0	0	0	0	0	0	0	0	0	0	0	35
PHB1	Mitochondrial membrane and bioenergetics	Hallmark	Inflammatory Response	6	0.857143	1	0	0	10	1	0	0	0	0	0	0	0	0
PHB1	Mitochondrial membrane and bioenergetics	Hallmark	IFNa Response	6	0.857143	0	0	0	0	0	0	0	0	0	0	0	0	74
PHB1	Mitochondrial membrane and bioenergetics	Hallmark	IFNg Response	6	0.857143	2	2	1	11	1	1.72978	1.9572	2.18463	2.18463	2.41206	2.63949	0	0
PHB1	Mitochondrial membrane and bioenergetics	Hallmark	Kras Signaling Dn	6	0.857143	0	0	0	0	0	0	0	0	0	0	0	0	15
PHB1	Mitochondrial membrane and bioenergetics	Hallmark	Kras Signaling Up	6	0.857143	1	1	1	12	1	1.99874	1.99874	1.99874	1.99874	1.99874	1.99874	0	0
PHB1	Mitochondrial membrane and bioenergetics	Hallmark	Mitotic Spindle	6	0.857143	3	2	0.666667	8	1	-2.08544	-1.95982	-1.83419	-1.83419	-1.70857	-1.58295	0	0
PHB1	Mitochondrial membrane and bioenergetics	Hallmark	mTORC1 Signaling	6	0.857143	4	1	0.25	47	1	2.0509	2.0509	2.0509	2.0509	2.0509	2.0509	0	0
PHB1	Mitochondrial membrane and bioenergetics	Hallmark	MYC Targets V1	6	0.857143	4	2	0.5	89	1	-3.42986	-2.93838	-2.4469	-2.4469	-1.95542	-1.46393	0	0
PHB1	Mitochondrial membrane and bioenergetics	Hallmark	MYC Targets V2	6	0.857143	3	3	1	30	1	-2.74724	-2.45237	-2.1575	-2.32357	-2.11173	-2.06597	0	0
PHB1	Mitochondrial membrane and bioenergetics	Hallmark	Myogenesis	6	0.857143	1	0	0	14	1	0	0	0	0	0	0	0	0
PHB1	Mitochondrial membrane and bioenergetics	Hallmark	Notch Signaling	6	0.857143	0	0	0	0	0	0	0	0	0	0	0	0	4
PHB1	Mitochondrial membrane and bioenergetics	Hallmark	Ox Phos	6	0.857143	4	2	0.5	29	1	-1.94137	-1.90749	-1.87362	-1.87362	-1.83975	-1.80588	0	0
PHB1	Mitochondrial membrane and bioenergetics	Hallmark	P53 Pathway	6	0.857143	4	3	0.75	29	1	2.2481	2.42478	2.60146	2.58825	2.75833	2.91519	0	0
PHB1	Mitochondrial membrane and bioenergetics	Hallmark	Peroxisome	6	0.857143	3	1	0.333333	14	1	-2.0078	-2.0078	-2.0078	-2.0078	-2.0078	-2.0078	0	0
PHB1	Mitochondrial membrane and bioenergetics	Hallmark	Pi3k Akt Mtor Signaling	6	0.857143	3	1	0.333333	8	1	1.79951	1.79951	1.79951	1.79951	1.79951	1.79951	0	0
PHB1	Mitochondrial membrane and bioenergetics	Hallmark	Protein Secretion	6	0.857143	0	0	0	0	0	0	0	0	0	0	0	0	138
PHB1	Mitochondrial membrane and bioenergetics	Hallmark	ROS Pathway	6	0.857143	1	0	0	9	1	0	0	0	0	0	0	0	0
PHB1	Mitochondrial membrane and bioenergetics	Hallmark	Spermatogenesis	6	0.857143	1	0	0	15	1	0	0	0	0	0	0	0	0
PHB1	Mitochondrial membrane and bioenergetics	Hallmark	TGFb Signaling	6	0.857143	1	0	0	9	1	0	0	0	0	0	0	0	0
PHB1	Mitochondrial membrane and bioenergetics	Hallmark	TNFa / NFkB signaling	6	0.857143	4	4	1	28	1	1.94917	2.07595	2.19445	2.2547	2.3732	2.68072	0	0
PHB1	Mitochondrial membrane and bioenergetics	Hallmark	UPR	6	0.857143	4	2	0.5	29	1	2.11969	2.14712	2.17454	2.17454	2.20196	2.22938	0	0
PHB1	Mitochondrial membrane and bioenergetics	Hallmark	Uv Response Dn	6	0.857143	1	0	0	13	1	0	0	0	0	0	0	0	0
PHB1	Mitochondrial membrane and bioenergetics	Hallmark	Uv Response Up	6	0.857143	4	0	0	18	1	0	0	0	0	0	0	0	0
PHB1	Mitochondrial membrane and bioenergetics	Hallmark	Wnt Beta Catenin Signaling	6	0.857143	0	0	0	0	0	0	0	0	0	0	0	0	4
PHB1	Mitochondrial membrane and bioenergetics	Hallmark	Xenobiotic Metabolism	6	0.857143	2	0	0	25	1	0	0	0	0	0	0	0	0
PHB2	Mitochondrial membrane and bioenergetics	ISR	ATF4 Targets	6	0.857143	1	1	1	13	6	2.43366	2.4716	2.61017	2.62772	2.76204	2.87428	0	0
PHB2	Mitochondrial membrane and bioenergetics	ISR	ISR Class 1	6	0.857143	2	2	1	16	9	1.98566	2.55625	2.70255	2.64182	2.80637	3.11312	0	0
PHB2	Mitochondrial membrane and bioenergetics	ISR	ISR Class 2	6	0.857143	0	0	0	0	0	0	0	0	0	0	0	0	24
PHB2	Mitochondrial membrane and bioenergetics	ISR	ISR Class 3	6	0.857143	1	1	1	9	1	1.90443	1.90443	1.90443	1.90443	1.90443	1.90443	0	0
PHB2	Mitochondrial membrane and bioenergetics	ISR	ISR ATF4 Dependent	6	0.857143	1	1	1	18	6	2.62472	2.84734	2.99519	2.981	3.13604	3.28988	0	0
PHB2	Mitochondrial membrane and bioenergetics	ISR	ISR CLIC	6	0.857143	2	2	1	32	9	2.4778	2.77923	2.96766	3.16	3.65641	3.94482	0	0
PHB2	Mitochondrial membrane and bioenergetics	ISR	SIFI	6	0.857143	1	1	1	10	1	2.88956	2.88956	2.88956	2.88956	2.88956	2.88956	0	0
PHB2	Mitochondrial membrane and bioenergetics	Hallmark	Adipogenesis	6	0.857143	1	0	0	27	1	0	0	0	0	0	0	0	0
PHB2	Mitochondrial membrane and bioenergetics	Hallmark	Allograft Rejection	6	0.857143	1	0	0	14	1	0	0	0	0	0	0	0	0
PHB2	Mitochondrial membrane and bioenergetics	Hallmark	Androgen Response	6	0.857143	1	0	0	12	1	0	0	0	0	0	0	0	0
PHB2	Mitochondrial membrane and bioenergetics	Hallmark	Angiogenesis	6	0.857143	0	0	0	0	0	0	0	0	0	0	0	0	2
PHB2	Mitochondrial membrane and bioenergetics	Hallmark	Apical Junction	6	0.857143	1	0	0	10	1	0	0	0	0	0	0	0	0
PHB2	Mitochondrial membrane and bioenergetics	Hallmark	Apoptosis	6	0.857143	1	1	1	18	1	1.73759	1.73759	1.73759	1.73759	1.73759	1.73759	0	0
PHB2	Mitochondrial membrane and bioenergetics	Hallmark	Bile Acid Metabolism	6	0.857143	1	0	0	8	1	0	0	0	0	0	0	0	0
PHB2	Mitochondrial membrane and bioenergetics	Hallmark	Cholesterol Homeostasis	6	0.857143	2	0	0	12	1	0	0	0	0	0	0	0	0
PHB2	Mitochondrial membrane and bioenergetics	Hallmark	Coagulation	6	0.857143	0	0	0	0	0	0	0	0	0	0	0	0	144
PHB2	Mitochondrial membrane and bioenergetics	Hallmark	Complement	6	0.857143	1	1	1	8	1	1.99556	1.99556	1.99556	1.99556	1.99556	1.99556	0	0
PHB2	Mitochondrial membrane and bioenergetics	Hallmark	DNA Repair	6	0.857143	2	0	0	8	1	0	0	0	0	0	0	0	0
PHB2	Mitochondrial membrane and bioenergetics	Hallmark	E2F Targets	6	0.857143	2	2	1	74	1	-2.83501	-2.74068	-2.64636	-2.64636	-2.55203	-2.4577	0	0
PHB2	Mitochondrial membrane and bioenergetics	Hallmark	EMT	6	0.857143	1	1	1	8	1	1.8927	1.8927	1.8927	1.8927	1.8927	1.8927	0	0
PHB2	Mitochondrial membrane and bioenergetics	Hallmark	Estrogen Response Early	6	0.857143	1	0	0	12	1	0	0	0	0	0	0	0	0
PHB2	Mitochondrial membrane and bioenergetics	Hallmark	Estrogen Response Late	6	0.857143	1	1	1	13	1	-1.78817	-1.78817	-1.78817	-1.78817	-1.78817	-1.78817	0	0
PHB2	Mitochondrial membrane and bioenergetics	Hallmark	Fatty Acid Metabolism	6	0.857143	1	0	0	25	1	0	0	0	0	0	0	0	0
PHB2	Mitochondrial membrane and bioenergetics	Hallmark	G2M Checkpoint	6	0.857143	2	2	1	21	1	-2.47042	-2.43917	-2.40792	-2.40792	-2.37667	-2.34543	0	0
PHB2	Mitochondrial membrane and bioenergetics	Hallmark	Glycolysis	6	0.857143	2	0	0	29	1	0	0	0	0	0	0	0	0
PHB2	Mitochondrial membrane and bioenergetics	Hallmark	Heme Metabolism	6	0.857143	1	0	0	22	1	0	0	0	0	0	0	0	0
PHB2	Mitochondrial membrane and bioenergetics	Hallmark	Hypoxia	6	0.857143	1	1	1	26	1	1.7572	1.7572	1.7572	1.7572	1.7572	1.7572	0	0
PHB2	Mitochondrial membrane and bioenergetics	Hallmark	Il2 Stat5 Signaling	6	0.857143	1	0	0	16	1	0	0	0	0	0	0	0	0
PHB2	Mitochondrial membrane and bioenergetics	Hallmark	IL-6/JAK/STAT3 Signaling	6	0.857143	0	0	0	0	0	0	0	0	0	0	0	0	35
PHB2	Mitochondrial membrane and bioenergetics	Hallmark	Inflammatory Response	6	0.857143	0	0	0	0	0	0	0	0	0	0	0	0	95
PHB2	Mitochondrial membrane and bioenergetics	Hallmark	IFNa Response	6	0.857143	0	0	0	0	0	0	0	0	0	0	0	0	74
PHB2	Mitochondrial membrane and bioenergetics	Hallmark	IFNg Response	6	0.857143	1	1	1	13	1	2.66555	2.66555	2.66555	2.66555	2.66555	2.66555	0	0
PHB2	Mitochondrial membrane and bioenergetics	Hallmark	Kras Signaling Dn	6	0.857143	0	0	0	0	0	0	0	0	0	0	0	0	15
PHB2	Mitochondrial membrane and bioenergetics	Hallmark	Kras Signaling Up	6	0.857143	0	0	0	0	0	0	0	0	0	0	0	0	110
PHB2	Mitochondrial membrane and bioenergetics	Hallmark	Mitotic Spindle	6	0.857143	1	0	0	13	1	0	0	0	0	0	0	0	0
PHB2	Mitochondrial membrane and bioenergetics	Hallmark	mTORC1 Signaling	6	0.857143	2	0	0	69	1	0	0	0	0	0	0	0	0
PHB2	Mitochondrial membrane and bioenergetics	Hallmark	MYC Targets V1	6	0.857143	2	1	0.5	104	1	-3.38445	-3.38445	-3.38445	-3.38445	-3.38445	-3.38445	0	0
PHB2	Mitochondrial membrane and bioenergetics	Hallmark	MYC Targets V2	6	0.857143	1	1	1	34	1	-2.96643	-2.96643	-2.96643	-2.96643	-2.96643	-2.96643	0	0
PHB2	Mitochondrial membrane and bioenergetics	Hallmark	Myogenesis	6	0.857143	0	0	0	0	0	0	0	0	0	0	0	0	183
PHB2	Mitochondrial membrane and bioenergetics	Hallmark	Notch Signaling	6	0.857143	0	0	0	0	0	0	0	0	0	0	0	0	4
PHB2	Mitochondrial membrane and bioenergetics	Hallmark	Ox Phos	6	0.857143	2	1	0.5	43	1	-2.0227	-2.0227	-2.0227	-2.0227	-2.0227	-2.0227	0	0
PHB2	Mitochondrial membrane and bioenergetics	Hallmark	P53 Pathway	6	0.857143	2	1	0.5	22	1	2.89346	2.89346	2.89346	2.89346	2.89346	2.89346	0	0
PHB2	Mitochondrial membrane and bioenergetics	Hallmark	Peroxisome	6	0.857143	2	0	0	8	1	0	0	0	0	0	0	0	0
PHB2	Mitochondrial membrane and bioenergetics	Hallmark	Pi3k Akt Mtor Signaling	6	0.857143	1	0	0	12	1	0	0	0	0	0	0	0	0
PHB2	Mitochondrial membrane and bioenergetics	Hallmark	Protein Secretion	6	0.857143	1	0	0	8	1	0	0	0	0	0	0	0	0
PHB2	Mitochondrial membrane and bioenergetics	Hallmark	ROS Pathway	6	0.857143	0	0	0	0	0	0	0	0	0	0	0	0	150
PHB2	Mitochondrial membrane and bioenergetics	Hallmark	Spermatogenesis	6	0.857143	0	0	0	0	0	0	0	0	0	0	0	0	144
PHB2	Mitochondrial membrane and bioenergetics	Hallmark	TGFb Signaling	6	0.857143	0	0	0	0	0	0	0	0	0	0	0	0	44
PHB2	Mitochondrial membrane and bioenergetics	Hallmark	TNFa / NFkB signaling	6	0.857143	1	1	1	15	1	2.26962	2.26962	2.26962	2.26962	2.26962	2.26962	0	0
PHB2	Mitochondrial membrane and bioenergetics	Hallmark	UPR	6	0.857143	2	0	0	35	1	0	0	0	0	0	0	0	0
PHB2	Mitochondrial membrane and bioenergetics	Hallmark	Uv Response Dn	6	0.857143	0	0	0	0	0	0	0	0	0	0	0	0	129
PHB2	Mitochondrial membrane and bioenergetics	Hallmark	Uv Response Up	6	0.857143	1	1	1	21	1	-1.77601	-1.77601	-1.77601	-1.77601	-1.77601	-1.77601	0	0
PHB2	Mitochondrial membrane and bioenergetics	Hallmark	Wnt Beta Catenin Signaling	6	0.857143	0	0	0	0	0	0	0	0	0	0	0	0	4
PHB2	Mitochondrial membrane and bioenergetics	Hallmark	Xenobiotic Metabolism	6	0.857143	1	0	0	14	1	0	0	0	0	0	0	0	0
PRELID1	Mitochondrial membrane and bioenergetics	ISR	ATF4 Targets	6	0.857143	1	1	1	11	6	1.82431	2.17786	2.25657	2.19636	2.3164	2.35273	0	0
PRELID1	Mitochondrial membrane and bioenergetics	ISR	ISR Class 1	6	0.857143	1	1	1	49	10	2.15854	2.49732	2.67855	2.62507	2.8219	3.01002	0	0
PRELID1	Mitochondrial membrane and bioenergetics	ISR	ISR Class 2	6	0.857143	0	0	0	0	0	0	0	0	0	0	0	0	24
PRELID1	Mitochondrial membrane and bioenergetics	ISR	ISR Class 3	6	0.857143	1	1	1	8	1	2.34731	2.34731	2.34731	2.34731	2.34731	2.34731	0	0
PRELID1	Mitochondrial membrane and bioenergetics	ISR	ISR ATF4 Dependent	6	0.857143	1	1	1	21	7	2.22058	2.40197	2.54225	2.56673	2.69126	3.01782	0	0
PRELID1	Mitochondrial membrane and bioenergetics	ISR	ISR CLIC	6	0.857143	1	1	1	34	9	2.36521	2.55942	2.86846	2.71952	2.87775	2.96508	0	0
PRELID1	Mitochondrial membrane and bioenergetics	ISR	SIFI	6	0.857143	1	1	1	9	1	2.49422	2.49422	2.49422	2.49422	2.49422	2.49422	0	0
PRELID1	Mitochondrial membrane and bioenergetics	Hallmark	Adipogenesis	6	0.857143	1	0	0	11	1	0	0	0	0	0	0	0	0
PRELID1	Mitochondrial membrane and bioenergetics	Hallmark	Allograft Rejection	6	0.857143	0	0	0	0	0	0	0	0	0	0	0	0	430
PRELID1	Mitochondrial membrane and bioenergetics	Hallmark	Androgen Response	6	0.857143	1	0	0	12	1	0	0	0	0	0	0	0	0
PRELID1	Mitochondrial membrane and bioenergetics	Hallmark	Angiogenesis	6	0.857143	0	0	0	0	0	0	0	0	0	0	0	0	2
PRELID1	Mitochondrial membrane and bioenergetics	Hallmark	Apical Junction	6	0.857143	0	0	0	0	0	0	0	0	0	0	0	0	242
PRELID1	Mitochondrial membrane and bioenergetics	Hallmark	Apoptosis	6	0.857143	1	0	0	12	1	0	0	0	0	0	0	0	0
PRELID1	Mitochondrial membrane and bioenergetics	Hallmark	Bile Acid Metabolism	6	0.857143	0	0	0	0	0	0	0	0	0	0	0	0	88
PRELID1	Mitochondrial membrane and bioenergetics	Hallmark	Cholesterol Homeostasis	6	0.857143	1	0	0	14	1	0	0	0	0	0	0	0	0
PRELID1	Mitochondrial membrane and bioenergetics	Hallmark	Coagulation	6	0.857143	0	0	0	0	0	0	0	0	0	0	0	0	144
PRELID1	Mitochondrial membrane and bioenergetics	Hallmark	Complement	6	0.857143	0	0	0	0	0	0	0	0	0	0	0	0	208
PRELID1	Mitochondrial membrane and bioenergetics	Hallmark	DNA Repair	6	0.857143	1	1	1	12	1	-1.67184	-1.67184	-1.67184	-1.67184	-1.67184	-1.67184	0	0
PRELID1	Mitochondrial membrane and bioenergetics	Hallmark	E2F Targets	6	0.857143	1	1	1	45	1	-2.66044	-2.66044	-2.66044	-2.66044	-2.66044	-2.66044	0	0
PRELID1	Mitochondrial membrane and bioenergetics	Hallmark	EMT	6	0.857143	1	0	0	9	1	0	0	0	0	0	0	0	0
PRELID1	Mitochondrial membrane and bioenergetics	Hallmark	Estrogen Response Early	6	0.857143	1	0	0	10	1	0	0	0	0	0	0	0	0
PRELID1	Mitochondrial membrane and bioenergetics	Hallmark	Estrogen Response Late	6	0.857143	1	0	0	13	1	0	0	0	0	0	0	0	0
PRELID1	Mitochondrial membrane and bioenergetics	Hallmark	Fatty Acid Metabolism	6	0.857143	1	0	0	10	1	0	0	0	0	0	0	0	0
PRELID1	Mitochondrial membrane and bioenergetics	Hallmark	G2M Checkpoint	6	0.857143	1	1	1	28	1	-2.01918	-2.01918	-2.01918	-2.01918	-2.01918	-2.01918	0	0
PRELID1	Mitochondrial membrane and bioenergetics	Hallmark	Glycolysis	6	0.857143	1	0	0	22	1	0	0	0	0	0	0	0	0
PRELID1	Mitochondrial membrane and bioenergetics	Hallmark	Heme Metabolism	6	0.857143	0	0	0	0	0	0	0	0	0	0	0	0	295
PRELID1	Mitochondrial membrane and bioenergetics	Hallmark	Hypoxia	6	0.857143	1	1	1	17	1	1.92832	1.92832	1.92832	1.92832	1.92832	1.92832	0	0
PRELID1	Mitochondrial membrane and bioenergetics	Hallmark	Il2 Stat5 Signaling	6	0.857143	0	0	0	0	0	0	0	0	0	0	0	0	243
PRELID1	Mitochondrial membrane and bioenergetics	Hallmark	IL-6/JAK/STAT3 Signaling	6	0.857143	0	0	0	0	0	0	0	0	0	0	0	0	35
PRELID1	Mitochondrial membrane and bioenergetics	Hallmark	Inflammatory Response	6	0.857143	0	0	0	0	0	0	0	0	0	0	0	0	95
PRELID1	Mitochondrial membrane and bioenergetics	Hallmark	IFNa Response	6	0.857143	0	0	0	0	0	0	0	0	0	0	0	0	74
PRELID1	Mitochondrial membrane and bioenergetics	Hallmark	IFNg Response	6	0.857143	1	0	0	9	1	0	0	0	0	0	0	0	0
PRELID1	Mitochondrial membrane and bioenergetics	Hallmark	Kras Signaling Dn	6	0.857143	0	0	0	0	0	0	0	0	0	0	0	0	15
PRELID1	Mitochondrial membrane and bioenergetics	Hallmark	Kras Signaling Up	6	0.857143	0	0	0	0	0	0	0	0	0	0	0	0	110
PRELID1	Mitochondrial membrane and bioenergetics	Hallmark	Mitotic Spindle	6	0.857143	0	0	0	0	0	0	0	0	0	0	0	0	364
PRELID1	Mitochondrial membrane and bioenergetics	Hallmark	mTORC1 Signaling	6	0.857143	1	0	0	46	1	0	0	0	0	0	0	0	0
PRELID1	Mitochondrial membrane and bioenergetics	Hallmark	MYC Targets V1	6	0.857143	1	1	1	65	1	-2.60064	-2.60064	-2.60064	-2.60064	-2.60064	-2.60064	0	0
PRELID1	Mitochondrial membrane and bioenergetics	Hallmark	MYC Targets V2	6	0.857143	1	1	1	14	1	-2.01499	-2.01499	-2.01499	-2.01499	-2.01499	-2.01499	0	0
PRELID1	Mitochondrial membrane and bioenergetics	Hallmark	Myogenesis	6	0.857143	0	0	0	0	0	0	0	0	0	0	0	0	183
PRELID1	Mitochondrial membrane and bioenergetics	Hallmark	Notch Signaling	6	0.857143	0	0	0	0	0	0	0	0	0	0	0	0	4
PRELID1	Mitochondrial membrane and bioenergetics	Hallmark	Ox Phos	6	0.857143	1	1	1	34	1	-1.75309	-1.75309	-1.75309	-1.75309	-1.75309	-1.75309	0	0
PRELID1	Mitochondrial membrane and bioenergetics	Hallmark	P53 Pathway	6	0.857143	1	1	1	18	1	2.232	2.232	2.232	2.232	2.232	2.232	0	0
PRELID1	Mitochondrial membrane and bioenergetics	Hallmark	Peroxisome	6	0.857143	0	0	0	0	0	0	0	0	0	0	0	0	202
PRELID1	Mitochondrial membrane and bioenergetics	Hallmark	Pi3k Akt Mtor Signaling	6	0.857143	0	0	0	0	0	0	0	0	0	0	0	0	228
PRELID1	Mitochondrial membrane and bioenergetics	Hallmark	Protein Secretion	6	0.857143	0	0	0	0	0	0	0	0	0	0	0	0	138
PRELID1	Mitochondrial membrane and bioenergetics	Hallmark	ROS Pathway	6	0.857143	0	0	0	0	0	0	0	0	0	0	0	0	150
PRELID1	Mitochondrial membrane and bioenergetics	Hallmark	Spermatogenesis	6	0.857143	0	0	0	0	0	0	0	0	0	0	0	0	144
PRELID1	Mitochondrial membrane and bioenergetics	Hallmark	TGFb Signaling	6	0.857143	0	0	0	0	0	0	0	0	0	0	0	0	44
PRELID1	Mitochondrial membrane and bioenergetics	Hallmark	TNFa / NFkB signaling	6	0.857143	1	1	1	11	1	2.13105	2.13105	2.13105	2.13105	2.13105	2.13105	0	0
PRELID1	Mitochondrial membrane and bioenergetics	Hallmark	UPR	6	0.857143	1	1	1	22	1	1.86314	1.86314	1.86314	1.86314	1.86314	1.86314	0	0
PRELID1	Mitochondrial membrane and bioenergetics	Hallmark	Uv Response Dn	6	0.857143	0	0	0	0	0	0	0	0	0	0	0	0	129
PRELID1	Mitochondrial membrane and bioenergetics	Hallmark	Uv Response Up	6	0.857143	1	0	0	14	1	0	0	0	0	0	0	0	0
PRELID1	Mitochondrial membrane and bioenergetics	Hallmark	Wnt Beta Catenin Signaling	6	0.857143	0	0	0	0	0	0	0	0	0	0	0	0	4
PRELID1	Mitochondrial membrane and bioenergetics	Hallmark	Xenobiotic Metabolism	6	0.857143	0	0	0	0	0	0	0	0	0	0	0	0	322
PRELID3B	Mitochondrial membrane and bioenergetics	ISR	ATF4 Targets	5	0.714286	1	1	1	12	5	2.26883	2.33085	2.35192	2.41157	2.4913	2.61492	0	0
PRELID3B	Mitochondrial membrane and bioenergetics	ISR	ISR Class 1	5	0.714286	2	2	1	21	11	2.11608	2.21046	2.35639	2.3862	2.46263	3.33357	0	0
PRELID3B	Mitochondrial membrane and bioenergetics	ISR	ISR Class 2	5	0.714286	1	0	0	8	1	0	0	0	0	0	0	0	0
PRELID3B	Mitochondrial membrane and bioenergetics	ISR	ISR Class 3	5	0.714286	1	0	0	11	1	0	0	0	0	0	0	0	0
PRELID3B	Mitochondrial membrane and bioenergetics	ISR	ISR ATF4 Dependent	5	0.714286	1	1	1	23	7	2.44219	2.82565	2.93265	2.91572	2.98703	3.40985	0	0
PRELID3B	Mitochondrial membrane and bioenergetics	ISR	ISR CLIC	5	0.714286	2	2	1	14	9	2.25083	2.34306	2.66146	2.65349	2.92949	2.99158	0	0
PRELID3B	Mitochondrial membrane and bioenergetics	ISR	SIFI	5	0.714286	1	1	1	13	2	2.5694	2.66005	2.75071	2.75071	2.84136	2.93201	0	0
PRELID3B	Mitochondrial membrane and bioenergetics	Hallmark	Adipogenesis	5	0.714286	1	0	0	52	1	0	0	0	0	0	0	0	0
PRELID3B	Mitochondrial membrane and bioenergetics	Hallmark	Allograft Rejection	5	0.714286	1	0	0	23	1	0	0	0	0	0	0	0	0
PRELID3B	Mitochondrial membrane and bioenergetics	Hallmark	Androgen Response	5	0.714286	1	0	0	27	1	0	0	0	0	0	0	0	0
PRELID3B	Mitochondrial membrane and bioenergetics	Hallmark	Angiogenesis	5	0.714286	0	0	0	0	0	0	0	0	0	0	0	0	2
PRELID3B	Mitochondrial membrane and bioenergetics	Hallmark	Apical Junction	5	0.714286	1	0	0	24	1	0	0	0	0	0	0	0	0
PRELID3B	Mitochondrial membrane and bioenergetics	Hallmark	Apoptosis	5	0.714286	2	0	0	32	1	0	0	0	0	0	0	0	0
PRELID3B	Mitochondrial membrane and bioenergetics	Hallmark	Bile Acid Metabolism	5	0.714286	1	0	0	18	1	0	0	0	0	0	0	0	0
PRELID3B	Mitochondrial membrane and bioenergetics	Hallmark	Cholesterol Homeostasis	5	0.714286	2	0	0	22	1	0	0	0	0	0	0	0	0
PRELID3B	Mitochondrial membrane and bioenergetics	Hallmark	Coagulation	5	0.714286	1	1	1	19	1	1.90636	1.90636	1.90636	1.90636	1.90636	1.90636	0	0
PRELID3B	Mitochondrial membrane and bioenergetics	Hallmark	Complement	5	0.714286	1	1	1	33	1	2.01367	2.01367	2.01367	2.01367	2.01367	2.01367	0	0
PRELID3B	Mitochondrial membrane and bioenergetics	Hallmark	DNA Repair	5	0.714286	1	0	0	48	1	0	0	0	0	0	0	0	0
PRELID3B	Mitochondrial membrane and bioenergetics	Hallmark	E2F Targets	5	0.714286	2	1	0.5	22	1	-2.74453	-2.74453	-2.74453	-2.74453	-2.74453	-2.74453	0	0
PRELID3B	Mitochondrial membrane and bioenergetics	Hallmark	EMT	5	0.714286	1	1	1	22	1	2.10944	2.10944	2.10944	2.10944	2.10944	2.10944	0	0
PRELID3B	Mitochondrial membrane and bioenergetics	Hallmark	Estrogen Response Early	5	0.714286	1	0	0	30	1	0	0	0	0	0	0	0	0
PRELID3B	Mitochondrial membrane and bioenergetics	Hallmark	Estrogen Response Late	5	0.714286	1	0	0	28	1	0	0	0	0	0	0	0	0
PRELID3B	Mitochondrial membrane and bioenergetics	Hallmark	Fatty Acid Metabolism	5	0.714286	1	1	1	43	1	1.79124	1.79124	1.79124	1.79124	1.79124	1.79124	0	0
PRELID3B	Mitochondrial membrane and bioenergetics	Hallmark	G2M Checkpoint	5	0.714286	2	2	1	23	1	-2.66384	-2.46026	-2.25668	-2.25668	-2.0531	-1.84952	0	0
PRELID3B	Mitochondrial membrane and bioenergetics	Hallmark	Glycolysis	5	0.714286	2	0	0	43	1	0	0	0	0	0	0	0	0
PRELID3B	Mitochondrial membrane and bioenergetics	Hallmark	Heme Metabolism	5	0.714286	1	0	0	54	1	0	0	0	0	0	0	0	0
PRELID3B	Mitochondrial membrane and bioenergetics	Hallmark	Hypoxia	5	0.714286	2	0	0	10	1	0	0	0	0	0	0	0	0
PRELID3B	Mitochondrial membrane and bioenergetics	Hallmark	Il2 Stat5 Signaling	5	0.714286	1	0	0	34	1	0	0	0	0	0	0	0	0
PRELID3B	Mitochondrial membrane and bioenergetics	Hallmark	IL-6/JAK/STAT3 Signaling	5	0.714286	1	1	1	12	1	2.02828	2.02828	2.02828	2.02828	2.02828	2.02828	0	0
PRELID3B	Mitochondrial membrane and bioenergetics	Hallmark	Inflammatory Response	5	0.714286	1	0	0	19	1	0	0	0	0	0	0	0	0
PRELID3B	Mitochondrial membrane and bioenergetics	Hallmark	IFNa Response	5	0.714286	1	0	0	14	1	0	0	0	0	0	0	0	0
PRELID3B	Mitochondrial membrane and bioenergetics	Hallmark	IFNg Response	5	0.714286	1	1	1	23	1	2.46994	2.46994	2.46994	2.46994	2.46994	2.46994	0	0
PRELID3B	Mitochondrial membrane and bioenergetics	Hallmark	Kras Signaling Dn	5	0.714286	1	0	0	8	1	0	0	0	0	0	0	0	0
PRELID3B	Mitochondrial membrane and bioenergetics	Hallmark	Kras Signaling Up	5	0.714286	1	0	0	20	1	0	0	0	0	0	0	0	0
PRELID3B	Mitochondrial membrane and bioenergetics	Hallmark	Mitotic Spindle	5	0.714286	1	0	0	29	1	0	0	0	0	0	0	0	0
PRELID3B	Mitochondrial membrane and bioenergetics	Hallmark	mTORC1 Signaling	5	0.714286	2	1	0.5	88	1	2.31437	2.31437	2.31437	2.31437	2.31437	2.31437	0	0
PRELID3B	Mitochondrial membrane and bioenergetics	Hallmark	MYC Targets V1	5	0.714286	2	0	0	103	1	0	0	0	0	0	0	0	0
PRELID3B	Mitochondrial membrane and bioenergetics	Hallmark	MYC Targets V2	5	0.714286	1	1	1	34	1	-2.6717	-2.6717	-2.6717	-2.6717	-2.6717	-2.6717	0	0
PRELID3B	Mitochondrial membrane and bioenergetics	Hallmark	Myogenesis	5	0.714286	1	0	0	18	1	0	0	0	0	0	0	0	0
PRELID3B	Mitochondrial membrane and bioenergetics	Hallmark	Notch Signaling	5	0.714286	0	0	0	0	0	0	0	0	0	0	0	0	4
PRELID3B	Mitochondrial membrane and bioenergetics	Hallmark	Ox Phos	5	0.714286	2	0	0	8	1	0	0	0	0	0	0	0	0
PRELID3B	Mitochondrial membrane and bioenergetics	Hallmark	P53 Pathway	5	0.714286	2	0	0	44	1	0	0	0	0	0	0	0	0
PRELID3B	Mitochondrial membrane and bioenergetics	Hallmark	Peroxisome	5	0.714286	1	0	0	23	1	0	0	0	0	0	0	0	0
PRELID3B	Mitochondrial membrane and bioenergetics	Hallmark	Pi3k Akt Mtor Signaling	5	0.714286	1	0	0	23	1	0	0	0	0	0	0	0	0
PRELID3B	Mitochondrial membrane and bioenergetics	Hallmark	Protein Secretion	5	0.714286	1	1	1	34	1	2.26641	2.26641	2.26641	2.26641	2.26641	2.26641	0	0
PRELID3B	Mitochondrial membrane and bioenergetics	Hallmark	ROS Pathway	5	0.714286	1	0	0	19	1	0	0	0	0	0	0	0	0
PRELID3B	Mitochondrial membrane and bioenergetics	Hallmark	Spermatogenesis	5	0.714286	1	0	0	14	1	0	0	0	0	0	0	0	0
PRELID3B	Mitochondrial membrane and bioenergetics	Hallmark	TGFb Signaling	5	0.714286	1	0	0	8	1	0	0	0	0	0	0	0	0
PRELID3B	Mitochondrial membrane and bioenergetics	Hallmark	TNFa / NFkB signaling	5	0.714286	2	1	0.5	8	1	1.83423	1.83423	1.83423	1.83423	1.83423	1.83423	0	0
PRELID3B	Mitochondrial membrane and bioenergetics	Hallmark	UPR	5	0.714286	2	2	1	11	1	1.8348	1.86116	1.88752	1.88752	1.91388	1.94024	0	0
PRELID3B	Mitochondrial membrane and bioenergetics	Hallmark	Uv Response Dn	5	0.714286	1	0	0	12	1	0	0	0	0	0	0	0	0
PRELID3B	Mitochondrial membrane and bioenergetics	Hallmark	Uv Response Up	5	0.714286	1	0	0	43	1	0	0	0	0	0	0	0	0
PRELID3B	Mitochondrial membrane and bioenergetics	Hallmark	Wnt Beta Catenin Signaling	5	0.714286	0	0	0	0	0	0	0	0	0	0	0	0	4
PRELID3B	Mitochondrial membrane and bioenergetics	Hallmark	Xenobiotic Metabolism	5	0.714286	1	1	1	32	1	2.07117	2.07117	2.07117	2.07117	2.07117	2.07117	0	0
SAMM50	Mitochondrial membrane and bioenergetics	ISR	ATF4 Targets	6	0.857143	2	1	0.5	13	5	2.04166	2.05985	2.06295	2.11915	2.18044	2.25087	0	0
SAMM50	Mitochondrial membrane and bioenergetics	ISR	ISR Class 1	6	0.857143	2	2	1	45	11	1.86063	1.91483	2.43957	2.36819	2.73867	3.20029	0	0
SAMM50	Mitochondrial membrane and bioenergetics	ISR	ISR Class 2	6	0.857143	0	0	0	0	0	0	0	0	0	0	0	0	24
SAMM50	Mitochondrial membrane and bioenergetics	ISR	ISR Class 3	6	0.857143	2	1	0.5	10	1	2.36845	2.36845	2.36845	2.36845	2.36845	2.36845	0	0
SAMM50	Mitochondrial membrane and bioenergetics	ISR	ISR ATF4 Dependent	6	0.857143	2	2	1	22	7	2.07352	2.30095	2.35751	2.38768	2.4701	2.85719	0	0
SAMM50	Mitochondrial membrane and bioenergetics	ISR	ISR CLIC	6	0.857143	2	2	1	29	9	2.00957	2.34525	2.48073	2.47887	2.69648	2.85279	0	0
SAMM50	Mitochondrial membrane and bioenergetics	ISR	SIFI	6	0.857143	2	2	1	9	1	2.13051	2.19688	2.26324	2.26324	2.32961	2.39597	0	0
SAMM50	Mitochondrial membrane and bioenergetics	Hallmark	Adipogenesis	6	0.857143	2	0	0	48	1	0	0	0	0	0	0	0	0
SAMM50	Mitochondrial membrane and bioenergetics	Hallmark	Allograft Rejection	6	0.857143	2	0	0	19	1	0	0	0	0	0	0	0	0
SAMM50	Mitochondrial membrane and bioenergetics	Hallmark	Androgen Response	6	0.857143	2	0	0	25	1	0	0	0	0	0	0	0	0
SAMM50	Mitochondrial membrane and bioenergetics	Hallmark	Angiogenesis	6	0.857143	0	0	0	0	0	0	0	0	0	0	0	0	2
SAMM50	Mitochondrial membrane and bioenergetics	Hallmark	Apical Junction	6	0.857143	1	0	0	13	1	0	0	0	0	0	0	0	0
SAMM50	Mitochondrial membrane and bioenergetics	Hallmark	Apoptosis	6	0.857143	2	0	0	13	1	0	0	0	0	0	0	0	0
SAMM50	Mitochondrial membrane and bioenergetics	Hallmark	Bile Acid Metabolism	6	0.857143	1	1	1	18	1	1.99037	1.99037	1.99037	1.99037	1.99037	1.99037	0	0
SAMM50	Mitochondrial membrane and bioenergetics	Hallmark	Cholesterol Homeostasis	6	0.857143	2	0	0	18	1	0	0	0	0	0	0	0	0
SAMM50	Mitochondrial membrane and bioenergetics	Hallmark	Coagulation	6	0.857143	1	1	1	12	1	2.00407	2.00407	2.00407	2.00407	2.00407	2.00407	0	0
SAMM50	Mitochondrial membrane and bioenergetics	Hallmark	Complement	6	0.857143	1	1	1	27	1	2.22128	2.22128	2.22128	2.22128	2.22128	2.22128	0	0
SAMM50	Mitochondrial membrane and bioenergetics	Hallmark	DNA Repair	6	0.857143	2	1	0.5	8	1	-1.91251	-1.91251	-1.91251	-1.91251	-1.91251	-1.91251	0	0
SAMM50	Mitochondrial membrane and bioenergetics	Hallmark	E2F Targets	6	0.857143	2	0	0	28	1	0	0	0	0	0	0	0	0
SAMM50	Mitochondrial membrane and bioenergetics	Hallmark	EMT	6	0.857143	2	1	0.5	13	1	1.88069	1.88069	1.88069	1.88069	1.88069	1.88069	0	0
SAMM50	Mitochondrial membrane and bioenergetics	Hallmark	Estrogen Response Early	6	0.857143	2	0	0	8	1	0	0	0	0	0	0	0	0
SAMM50	Mitochondrial membrane and bioenergetics	Hallmark	Estrogen Response Late	6	0.857143	2	0	0	23	1	0	0	0	0	0	0	0	0
SAMM50	Mitochondrial membrane and bioenergetics	Hallmark	Fatty Acid Metabolism	6	0.857143	2	2	1	38	1	-1.92898	-0.91393	0.101118	0.101118	1.11617	2.13121	0	0
SAMM50	Mitochondrial membrane and bioenergetics	Hallmark	G2M Checkpoint	6	0.857143	2	0	0	21	1	0	0	0	0	0	0	0	0
SAMM50	Mitochondrial membrane and bioenergetics	Hallmark	Glycolysis	6	0.857143	2	1	0.5	31	1	1.9154	1.9154	1.9154	1.9154	1.9154	1.9154	0	0
SAMM50	Mitochondrial membrane and bioenergetics	Hallmark	Heme Metabolism	6	0.857143	1	0	0	41	1	0	0	0	0	0	0	0	0
SAMM50	Mitochondrial membrane and bioenergetics	Hallmark	Hypoxia	6	0.857143	2	1	0.5	20	1	1.97763	1.97763	1.97763	1.97763	1.97763	1.97763	0	0
SAMM50	Mitochondrial membrane and bioenergetics	Hallmark	Il2 Stat5 Signaling	6	0.857143	1	0	0	30	1	0	0	0	0	0	0	0	0
SAMM50	Mitochondrial membrane and bioenergetics	Hallmark	IL-6/JAK/STAT3 Signaling	6	0.857143	1	1	1	8	1	2.05515	2.05515	2.05515	2.05515	2.05515	2.05515	0	0
SAMM50	Mitochondrial membrane and bioenergetics	Hallmark	Inflammatory Response	6	0.857143	1	0	0	16	1	0	0	0	0	0	0	0	0
SAMM50	Mitochondrial membrane and bioenergetics	Hallmark	IFNa Response	6	0.857143	1	0	0	13	1	0	0	0	0	0	0	0	0
SAMM50	Mitochondrial membrane and bioenergetics	Hallmark	IFNg Response	6	0.857143	2	1	0.5	23	1	1.95938	1.95938	1.95938	1.95938	1.95938	1.95938	0	0
SAMM50	Mitochondrial membrane and bioenergetics	Hallmark	Kras Signaling Dn	6	0.857143	0	0	0	0	0	0	0	0	0	0	0	0	15
SAMM50	Mitochondrial membrane and bioenergetics	Hallmark	Kras Signaling Up	6	0.857143	1	0	0	15	1	0	0	0	0	0	0	0	0
SAMM50	Mitochondrial membrane and bioenergetics	Hallmark	Mitotic Spindle	6	0.857143	1	0	0	18	1	0	0	0	0	0	0	0	0
SAMM50	Mitochondrial membrane and bioenergetics	Hallmark	mTORC1 Signaling	6	0.857143	2	1	0.5	81	1	1.94959	1.94959	1.94959	1.94959	1.94959	1.94959	0	0
SAMM50	Mitochondrial membrane and bioenergetics	Hallmark	MYC Targets V1	6	0.857143	2	1	0.5	60	1	-2.55202	-2.55202	-2.55202	-2.55202	-2.55202	-2.55202	0	0
SAMM50	Mitochondrial membrane and bioenergetics	Hallmark	MYC Targets V2	6	0.857143	2	1	0.5	12	1	-1.98134	-1.98134	-1.98134	-1.98134	-1.98134	-1.98134	0	0
SAMM50	Mitochondrial membrane and bioenergetics	Hallmark	Myogenesis	6	0.857143	1	0	0	13	1	0	0	0	0	0	0	0	0
SAMM50	Mitochondrial membrane and bioenergetics	Hallmark	Notch Signaling	6	0.857143	0	0	0	0	0	0	0	0	0	0	0	0	4
SAMM50	Mitochondrial membrane and bioenergetics	Hallmark	Ox Phos	6	0.857143	2	1	0.5	25	1	-2.16456	-2.16456	-2.16456	-2.16456	-2.16456	-2.16456	0	0
SAMM50	Mitochondrial membrane and bioenergetics	Hallmark	P53 Pathway	6	0.857143	2	1	0.5	19	1	2.12361	2.12361	2.12361	2.12361	2.12361	2.12361	0	0
SAMM50	Mitochondrial membrane and bioenergetics	Hallmark	Peroxisome	6	0.857143	1	0	0	23	1	0	0	0	0	0	0	0	0
SAMM50	Mitochondrial membrane and bioenergetics	Hallmark	Pi3k Akt Mtor Signaling	6	0.857143	1	0	0	17	1	0	0	0	0	0	0	0	0
SAMM50	Mitochondrial membrane and bioenergetics	Hallmark	Protein Secretion	6	0.857143	1	0	0	33	1	0	0	0	0	0	0	0	0
SAMM50	Mitochondrial membrane and bioenergetics	Hallmark	ROS Pathway	6	0.857143	1	0	0	17	1	0	0	0	0	0	0	0	0
SAMM50	Mitochondrial membrane and bioenergetics	Hallmark	Spermatogenesis	6	0.857143	1	0	0	14	1	0	0	0	0	0	0	0	0
SAMM50	Mitochondrial membrane and bioenergetics	Hallmark	TGFb Signaling	6	0.857143	1	0	0	9	1	0	0	0	0	0	0	0	0
SAMM50	Mitochondrial membrane and bioenergetics	Hallmark	TNFa / NFkB signaling	6	0.857143	2	1	0.5	16	1	2.12711	2.12711	2.12711	2.12711	2.12711	2.12711	0	0
SAMM50	Mitochondrial membrane and bioenergetics	Hallmark	UPR	6	0.857143	2	0	0	21	1	0	0	0	0	0	0	0	0
SAMM50	Mitochondrial membrane and bioenergetics	Hallmark	Uv Response Dn	6	0.857143	1	0	0	13	1	0	0	0	0	0	0	0	0
SAMM50	Mitochondrial membrane and bioenergetics	Hallmark	Uv Response Up	6	0.857143	2	0	0	12	1	0	0	0	0	0	0	0	0
SAMM50	Mitochondrial membrane and bioenergetics	Hallmark	Wnt Beta Catenin Signaling	6	0.857143	0	0	0	0	0	0	0	0	0	0	0	0	4
SAMM50	Mitochondrial membrane and bioenergetics	Hallmark	Xenobiotic Metabolism	6	0.857143	2	0	0	29	1	0	0	0	0	0	0	0	0
EEF1G	Ribosome structure and translation	ISR	ATF4 Targets	5	0.714286	1	1	1	10	1	1.92739	1.92739	1.92739	1.92739	1.92739	1.92739	0	0
EEF1G	Ribosome structure and translation	ISR	ISR Class 1	5	0.714286	1	1	1	15	8	2.26422	2.50729	2.64738	2.5934	2.74926	2.80121	0	0
EEF1G	Ribosome structure and translation	ISR	ISR Class 2	5	0.714286	0	0	0	0	0	0	0	0	0	0	0	0	24
EEF1G	Ribosome structure and translation	ISR	ISR Class 3	5	0.714286	0	0	0	0	0	0	0	0	0	0	0	0	99
EEF1G	Ribosome structure and translation	ISR	ISR ATF4 Dependent	5	0.714286	1	1	1	12	5	2.00393	2.15217	2.31521	2.27833	2.45824	2.46211	0	0
EEF1G	Ribosome structure and translation	ISR	ISR CLIC	5	0.714286	1	1	1	20	8	2.29415	2.5463	2.82657	2.73044	2.96072	3.00025	0	0
EEF1G	Ribosome structure and translation	ISR	SIFI	5	0.714286	1	1	1	8	1	2.38225	2.38225	2.38225	2.38225	2.38225	2.38225	0	0
EEF1G	Ribosome structure and translation	Hallmark	Adipogenesis	5	0.714286	0	0	0	0	0	0	0	0	0	0	0	0	483
EEF1G	Ribosome structure and translation	Hallmark	Allograft Rejection	5	0.714286	1	0	0	8	1	0	0	0	0	0	0	0	0
EEF1G	Ribosome structure and translation	Hallmark	Androgen Response	5	0.714286	0	0	0	0	0	0	0	0	0	0	0	0	296
EEF1G	Ribosome structure and translation	Hallmark	Angiogenesis	5	0.714286	0	0	0	0	0	0	0	0	0	0	0	0	2
EEF1G	Ribosome structure and translation	Hallmark	Apical Junction	5	0.714286	0	0	0	0	0	0	0	0	0	0	0	0	242
EEF1G	Ribosome structure and translation	Hallmark	Apoptosis	5	0.714286	1	0	0	9	1	0	0	0	0	0	0	0	0
EEF1G	Ribosome structure and translation	Hallmark	Bile Acid Metabolism	5	0.714286	0	0	0	0	0	0	0	0	0	0	0	0	88
EEF1G	Ribosome structure and translation	Hallmark	Cholesterol Homeostasis	5	0.714286	0	0	0	0	0	0	0	0	0	0	0	0	269
EEF1G	Ribosome structure and translation	Hallmark	Coagulation	5	0.714286	0	0	0	0	0	0	0	0	0	0	0	0	144
EEF1G	Ribosome structure and translation	Hallmark	Complement	5	0.714286	1	0	0	8	1	0	0	0	0	0	0	0	0
EEF1G	Ribosome structure and translation	Hallmark	DNA Repair	5	0.714286	0	0	0	0	0	0	0	0	0	0	0	0	550
EEF1G	Ribosome structure and translation	Hallmark	E2F Targets	5	0.714286	0	0	0	0	0	0	0	0	0	0	0	0	726
EEF1G	Ribosome structure and translation	Hallmark	EMT	5	0.714286	0	0	0	0	0	0	0	0	0	0	0	0	271
EEF1G	Ribosome structure and translation	Hallmark	Estrogen Response Early	5	0.714286	0	0	0	0	0	0	0	0	0	0	0	0	227
EEF1G	Ribosome structure and translation	Hallmark	Estrogen Response Late	5	0.714286	0	0	0	0	0	0	0	0	0	0	0	0	369
EEF1G	Ribosome structure and translation	Hallmark	Fatty Acid Metabolism	5	0.714286	0	0	0	0	0	0	0	0	0	0	0	0	448
EEF1G	Ribosome structure and translation	Hallmark	G2M Checkpoint	5	0.714286	0	0	0	0	0	0	0	0	0	0	0	0	675
EEF1G	Ribosome structure and translation	Hallmark	Glycolysis	5	0.714286	0	0	0	0	0	0	0	0	0	0	0	0	568
EEF1G	Ribosome structure and translation	Hallmark	Heme Metabolism	5	0.714286	0	0	0	0	0	0	0	0	0	0	0	0	295
EEF1G	Ribosome structure and translation	Hallmark	Hypoxia	5	0.714286	1	0	0	8	1	0	0	0	0	0	0	0	0
EEF1G	Ribosome structure and translation	Hallmark	Il2 Stat5 Signaling	5	0.714286	1	1	1	8	1	1.67374	1.67374	1.67374	1.67374	1.67374	1.67374	0	0
EEF1G	Ribosome structure and translation	Hallmark	IL-6/JAK/STAT3 Signaling	5	0.714286	0	0	0	0	0	0	0	0	0	0	0	0	35
EEF1G	Ribosome structure and translation	Hallmark	Inflammatory Response	5	0.714286	0	0	0	0	0	0	0	0	0	0	0	0	95
EEF1G	Ribosome structure and translation	Hallmark	IFNa Response	5	0.714286	0	0	0	0	0	0	0	0	0	0	0	0	74
EEF1G	Ribosome structure and translation	Hallmark	IFNg Response	5	0.714286	0	0	0	0	0	0	0	0	0	0	0	0	236
EEF1G	Ribosome structure and translation	Hallmark	Kras Signaling Dn	5	0.714286	0	0	0	0	0	0	0	0	0	0	0	0	15
EEF1G	Ribosome structure and translation	Hallmark	Kras Signaling Up	5	0.714286	0	0	0	0	0	0	0	0	0	0	0	0	110
EEF1G	Ribosome structure and translation	Hallmark	Mitotic Spindle	5	0.714286	0	0	0	0	0	0	0	0	0	0	0	0	364
EEF1G	Ribosome structure and translation	Hallmark	mTORC1 Signaling	5	0.714286	1	1	1	25	1	2.03056	2.03056	2.03056	2.03056	2.03056	2.03056	0	0
EEF1G	Ribosome structure and translation	Hallmark	MYC Targets V1	5	0.714286	1	1	1	24	1	-3.12862	-3.12862	-3.12862	-3.12862	-3.12862	-3.12862	0	0
EEF1G	Ribosome structure and translation	Hallmark	MYC Targets V2	5	0.714286	0	0	0	0	0	0	0	0	0	0	0	0	389
EEF1G	Ribosome structure and translation	Hallmark	Myogenesis	5	0.714286	0	0	0	0	0	0	0	0	0	0	0	0	183
EEF1G	Ribosome structure and translation	Hallmark	Notch Signaling	5	0.714286	0	0	0	0	0	0	0	0	0	0	0	0	4
EEF1G	Ribosome structure and translation	Hallmark	Ox Phos	5	0.714286	1	0	0	11	1	0	0	0	0	0	0	0	0
EEF1G	Ribosome structure and translation	Hallmark	P53 Pathway	5	0.714286	1	1	1	12	1	2.52821	2.52821	2.52821	2.52821	2.52821	2.52821	0	0
EEF1G	Ribosome structure and translation	Hallmark	Peroxisome	5	0.714286	0	0	0	0	0	0	0	0	0	0	0	0	202
EEF1G	Ribosome structure and translation	Hallmark	Pi3k Akt Mtor Signaling	5	0.714286	0	0	0	0	0	0	0	0	0	0	0	0	228
EEF1G	Ribosome structure and translation	Hallmark	Protein Secretion	5	0.714286	0	0	0	0	0	0	0	0	0	0	0	0	138
EEF1G	Ribosome structure and translation	Hallmark	ROS Pathway	5	0.714286	0	0	0	0	0	0	0	0	0	0	0	0	150
EEF1G	Ribosome structure and translation	Hallmark	Spermatogenesis	5	0.714286	0	0	0	0	0	0	0	0	0	0	0	0	144
EEF1G	Ribosome structure and translation	Hallmark	TGFb Signaling	5	0.714286	0	0	0	0	0	0	0	0	0	0	0	0	44
EEF1G	Ribosome structure and translation	Hallmark	TNFa / NFkB signaling	5	0.714286	0	0	0	0	0	0	0	0	0	0	0	0	295
EEF1G	Ribosome structure and translation	Hallmark	UPR	5	0.714286	1	0	0	12	1	0	0	0	0	0	0	0	0
EEF1G	Ribosome structure and translation	Hallmark	Uv Response Dn	5	0.714286	0	0	0	0	0	0	0	0	0	0	0	0	129
EEF1G	Ribosome structure and translation	Hallmark	Uv Response Up	5	0.714286	0	0	0	0	0	0	0	0	0	0	0	0	386
EEF1G	Ribosome structure and translation	Hallmark	Wnt Beta Catenin Signaling	5	0.714286	0	0	0	0	0	0	0	0	0	0	0	0	4
EEF1G	Ribosome structure and translation	Hallmark	Xenobiotic Metabolism	5	0.714286	0	0	0	0	0	0	0	0	0	0	0	0	322
ETF1	Ribosome structure and translation	ISR	ATF4 Targets	4	0.571429	1	1	1	9	5	1.98373	2.05332	2.13062	2.16916	2.27463	2.40349	0	0
ETF1	Ribosome structure and translation	ISR	ISR Class 1	4	0.571429	2	2	1	21	8	2.03227	2.37239	2.56173	2.51441	2.67213	2.93406	0	0
ETF1	Ribosome structure and translation	ISR	ISR Class 2	4	0.571429	0	0	0	0	0	0	0	0	0	0	0	0	24
ETF1	Ribosome structure and translation	ISR	ISR Class 3	4	0.571429	0	0	0	0	0	0	0	0	0	0	0	0	99
ETF1	Ribosome structure and translation	ISR	ISR ATF4 Dependent	4	0.571429	2	2	1	9	5	1.69529	1.86483	1.98949	1.96362	2.08793	2.16344	0	0
ETF1	Ribosome structure and translation	ISR	ISR CLIC	4	0.571429	2	2	1	18	8	1.86085	2.33193	2.59496	2.50955	2.7271	2.80901	0	0
ETF1	Ribosome structure and translation	ISR	SIFI	4	0.571429	0	0	0	0	0	0	0	0	0	0	0	0	99
ETF1	Ribosome structure and translation	Hallmark	Adipogenesis	4	0.571429	0	0	0	0	0	0	0	0	0	0	0	0	483
ETF1	Ribosome structure and translation	Hallmark	Allograft Rejection	4	0.571429	2	0	0	8	1	0	0	0	0	0	0	0	0
ETF1	Ribosome structure and translation	Hallmark	Androgen Response	4	0.571429	0	0	0	0	0	0	0	0	0	0	0	0	296
ETF1	Ribosome structure and translation	Hallmark	Angiogenesis	4	0.571429	0	0	0	0	0	0	0	0	0	0	0	0	2
ETF1	Ribosome structure and translation	Hallmark	Apical Junction	4	0.571429	0	0	0	0	0	0	0	0	0	0	0	0	242
ETF1	Ribosome structure and translation	Hallmark	Apoptosis	4	0.571429	1	0	0	13	1	0	0	0	0	0	0	0	0
ETF1	Ribosome structure and translation	Hallmark	Bile Acid Metabolism	4	0.571429	0	0	0	0	0	0	0	0	0	0	0	0	88
ETF1	Ribosome structure and translation	Hallmark	Cholesterol Homeostasis	4	0.571429	1	1	1	12	1	-2.3266	-2.3266	-2.3266	-2.3266	-2.3266	-2.3266	0	0
ETF1	Ribosome structure and translation	Hallmark	Coagulation	4	0.571429	0	0	0	0	0	0	0	0	0	0	0	0	144
ETF1	Ribosome structure and translation	Hallmark	Complement	4	0.571429	0	0	0	0	0	0	0	0	0	0	0	0	208
ETF1	Ribosome structure and translation	Hallmark	DNA Repair	4	0.571429	0	0	0	0	0	0	0	0	0	0	0	0	550
ETF1	Ribosome structure and translation	Hallmark	E2F Targets	4	0.571429	2	2	1	26	1	-3.14442	-2.94365	-2.74287	-2.74287	-2.5421	-2.34132	0	0
ETF1	Ribosome structure and translation	Hallmark	EMT	4	0.571429	1	0	0	11	1	0	0	0	0	0	0	0	0
ETF1	Ribosome structure and translation	Hallmark	Estrogen Response Early	4	0.571429	0	0	0	0	0	0	0	0	0	0	0	0	227
ETF1	Ribosome structure and translation	Hallmark	Estrogen Response Late	4	0.571429	0	0	0	0	0	0	0	0	0	0	0	0	369
ETF1	Ribosome structure and translation	Hallmark	Fatty Acid Metabolism	4	0.571429	1	0	0	9	1	0	0	0	0	0	0	0	0
ETF1	Ribosome structure and translation	Hallmark	G2M Checkpoint	4	0.571429	2	2	1	24	1	-3.17676	-2.93915	-2.70154	-2.70154	-2.46393	-2.22632	0	0
ETF1	Ribosome structure and translation	Hallmark	Glycolysis	4	0.571429	1	0	0	10	1	0	0	0	0	0	0	0	0
ETF1	Ribosome structure and translation	Hallmark	Heme Metabolism	4	0.571429	0	0	0	0	0	0	0	0	0	0	0	0	295
ETF1	Ribosome structure and translation	Hallmark	Hypoxia	4	0.571429	1	0	0	20	1	0	0	0	0	0	0	0	0
ETF1	Ribosome structure and translation	Hallmark	Il2 Stat5 Signaling	4	0.571429	0	0	0	0	0	0	0	0	0	0	0	0	243
ETF1	Ribosome structure and translation	Hallmark	IL-6/JAK/STAT3 Signaling	4	0.571429	0	0	0	0	0	0	0	0	0	0	0	0	35
ETF1	Ribosome structure and translation	Hallmark	Inflammatory Response	4	0.571429	0	0	0	0	0	0	0	0	0	0	0	0	95
ETF1	Ribosome structure and translation	Hallmark	IFNa Response	4	0.571429	0	0	0	0	0	0	0	0	0	0	0	0	74
ETF1	Ribosome structure and translation	Hallmark	IFNg Response	4	0.571429	0	0	0	0	0	0	0	0	0	0	0	0	236
ETF1	Ribosome structure and translation	Hallmark	Kras Signaling Dn	4	0.571429	0	0	0	0	0	0	0	0	0	0	0	0	15
ETF1	Ribosome structure and translation	Hallmark	Kras Signaling Up	4	0.571429	0	0	0	0	0	0	0	0	0	0	0	0	110
ETF1	Ribosome structure and translation	Hallmark	Mitotic Spindle	4	0.571429	0	0	0	0	0	0	0	0	0	0	0	0	364
ETF1	Ribosome structure and translation	Hallmark	mTORC1 Signaling	4	0.571429	2	1	0.5	27	1	-1.82194	-1.82194	-1.82194	-1.82194	-1.82194	-1.82194	0	0
ETF1	Ribosome structure and translation	Hallmark	MYC Targets V1	4	0.571429	2	1	0.5	31	1	-2.06349	-2.06349	-2.06349	-2.06349	-2.06349	-2.06349	0	0
ETF1	Ribosome structure and translation	Hallmark	MYC Targets V2	4	0.571429	0	0	0	0	0	0	0	0	0	0	0	0	389
ETF1	Ribosome structure and translation	Hallmark	Myogenesis	4	0.571429	0	0	0	0	0	0	0	0	0	0	0	0	183
ETF1	Ribosome structure and translation	Hallmark	Notch Signaling	4	0.571429	0	0	0	0	0	0	0	0	0	0	0	0	4
ETF1	Ribosome structure and translation	Hallmark	Ox Phos	4	0.571429	0	0	0	0	0	0	0	0	0	0	0	0	683
ETF1	Ribosome structure and translation	Hallmark	P53 Pathway	4	0.571429	2	1	0.5	22	1	2.31185	2.31185	2.31185	2.31185	2.31185	2.31185	0	0
ETF1	Ribosome structure and translation	Hallmark	Peroxisome	4	0.571429	0	0	0	0	0	0	0	0	0	0	0	0	202
ETF1	Ribosome structure and translation	Hallmark	Pi3k Akt Mtor Signaling	4	0.571429	1	0	0	10	1	0	0	0	0	0	0	0	0
ETF1	Ribosome structure and translation	Hallmark	Protein Secretion	4	0.571429	0	0	0	0	0	0	0	0	0	0	0	0	138
ETF1	Ribosome structure and translation	Hallmark	ROS Pathway	4	0.571429	0	0	0	0	0	0	0	0	0	0	0	0	150
ETF1	Ribosome structure and translation	Hallmark	Spermatogenesis	4	0.571429	0	0	0	0	0	0	0	0	0	0	0	0	144
ETF1	Ribosome structure and translation	Hallmark	TGFb Signaling	4	0.571429	0	0	0	0	0	0	0	0	0	0	0	0	44
ETF1	Ribosome structure and translation	Hallmark	TNFa / NFkB signaling	4	0.571429	1	1	1	19	1	2.6211	2.6211	2.6211	2.6211	2.6211	2.6211	0	0
ETF1	Ribosome structure and translation	Hallmark	UPR	4	0.571429	2	1	0.5	14	1	1.82971	1.82971	1.82971	1.82971	1.82971	1.82971	0	0
ETF1	Ribosome structure and translation	Hallmark	Uv Response Dn	4	0.571429	0	0	0	0	0	0	0	0	0	0	0	0	129
ETF1	Ribosome structure and translation	Hallmark	Uv Response Up	4	0.571429	0	0	0	0	0	0	0	0	0	0	0	0	386
ETF1	Ribosome structure and translation	Hallmark	Wnt Beta Catenin Signaling	4	0.571429	0	0	0	0	0	0	0	0	0	0	0	0	4
ETF1	Ribosome structure and translation	Hallmark	Xenobiotic Metabolism	4	0.571429	0	0	0	0	0	0	0	0	0	0	0	0	322
FAU	Ribosome structure and translation	ISR	ATF4 Targets	1	0.142857	0	0	0	0	0	0	0	0	0	0	0	0	633
FAU	Ribosome structure and translation	ISR	ISR Class 1	1	0.142857	1	1	1	15	2	2.19461	2.19461	2.19461	2.19461	2.19461	2.19461	0	0
FAU	Ribosome structure and translation	ISR	ISR Class 2	1	0.142857	0	0	0	0	0	0	0	0	0	0	0	0	24
FAU	Ribosome structure and translation	ISR	ISR Class 3	1	0.142857	0	0	0	0	0	0	0	0	0	0	0	0	99
FAU	Ribosome structure and translation	ISR	ISR ATF4 Dependent	1	0.142857	0	0	0	0	0	0	0	0	0	0	0	0	631
FAU	Ribosome structure and translation	ISR	ISR CLIC	1	0.142857	0	0	0	0	0	0	0	0	0	0	0	0	2042
FAU	Ribosome structure and translation	ISR	SIFI	1	0.142857	0	0	0	0	0	0	0	0	0	0	0	0	99
FAU	Ribosome structure and translation	Hallmark	Adipogenesis	1	0.142857	1	0	0	8	1	0	0	0	0	0	0	0	0
FAU	Ribosome structure and translation	Hallmark	Allograft Rejection	1	0.142857	1	0	0	15	1	0	0	0	0	0	0	0	0
FAU	Ribosome structure and translation	Hallmark	Androgen Response	1	0.142857	1	0	0	8	1	0	0	0	0	0	0	0	0
FAU	Ribosome structure and translation	Hallmark	Angiogenesis	1	0.142857	0	0	0	0	0	0	0	0	0	0	0	0	2
FAU	Ribosome structure and translation	Hallmark	Apical Junction	1	0.142857	0	0	0	0	0	0	0	0	0	0	0	0	242
FAU	Ribosome structure and translation	Hallmark	Apoptosis	1	0.142857	1	0	0	11	1	0	0	0	0	0	0	0	0
FAU	Ribosome structure and translation	Hallmark	Bile Acid Metabolism	1	0.142857	0	0	0	0	0	0	0	0	0	0	0	0	88
FAU	Ribosome structure and translation	Hallmark	Cholesterol Homeostasis	1	0.142857	1	1	1	9	1	-1.80079	-1.80079	-1.80079	-1.80079	-1.80079	-1.80079	0	0
FAU	Ribosome structure and translation	Hallmark	Coagulation	1	0.142857	0	0	0	0	0	0	0	0	0	0	0	0	144
FAU	Ribosome structure and translation	Hallmark	Complement	1	0.142857	0	0	0	0	0	0	0	0	0	0	0	0	208
FAU	Ribosome structure and translation	Hallmark	DNA Repair	1	0.142857	1	0	0	11	1	0	0	0	0	0	0	0	0
FAU	Ribosome structure and translation	Hallmark	E2F Targets	1	0.142857	2	2	1	26	1	-3.15231	-3.10388	-3.05546	-3.05546	-3.00703	-2.95861	0	0
FAU	Ribosome structure and translation	Hallmark	EMT	1	0.142857	0	0	0	0	0	0	0	0	0	0	0	0	271
FAU	Ribosome structure and translation	Hallmark	Estrogen Response Early	1	0.142857	0	0	0	0	0	0	0	0	0	0	0	0	227
FAU	Ribosome structure and translation	Hallmark	Estrogen Response Late	1	0.142857	0	0	0	0	0	0	0	0	0	0	0	0	369
FAU	Ribosome structure and translation	Hallmark	Fatty Acid Metabolism	1	0.142857	0	0	0	0	0	0	0	0	0	0	0	0	448
FAU	Ribosome structure and translation	Hallmark	G2M Checkpoint	1	0.142857	2	2	1	21	1	-3.18947	-3.0441	-2.89872	-2.89872	-2.75335	-2.60798	0	0
FAU	Ribosome structure and translation	Hallmark	Glycolysis	1	0.142857	1	0	0	8	1	0	0	0	0	0	0	0	0
FAU	Ribosome structure and translation	Hallmark	Heme Metabolism	1	0.142857	0	0	0	0	0	0	0	0	0	0	0	0	295
FAU	Ribosome structure and translation	Hallmark	Hypoxia	1	0.142857	0	0	0	0	0	0	0	0	0	0	0	0	510
FAU	Ribosome structure and translation	Hallmark	Il2 Stat5 Signaling	1	0.142857	0	0	0	0	0	0	0	0	0	0	0	0	243
FAU	Ribosome structure and translation	Hallmark	IL-6/JAK/STAT3 Signaling	1	0.142857	0	0	0	0	0	0	0	0	0	0	0	0	35
FAU	Ribosome structure and translation	Hallmark	Inflammatory Response	1	0.142857	0	0	0	0	0	0	0	0	0	0	0	0	95
FAU	Ribosome structure and translation	Hallmark	IFNa Response	1	0.142857	0	0	0	0	0	0	0	0	0	0	0	0	74
FAU	Ribosome structure and translation	Hallmark	IFNg Response	1	0.142857	0	0	0	0	0	0	0	0	0	0	0	0	236
FAU	Ribosome structure and translation	Hallmark	Kras Signaling Dn	1	0.142857	0	0	0	0	0	0	0	0	0	0	0	0	15
FAU	Ribosome structure and translation	Hallmark	Kras Signaling Up	1	0.142857	0	0	0	0	0	0	0	0	0	0	0	0	110
FAU	Ribosome structure and translation	Hallmark	Mitotic Spindle	1	0.142857	0	0	0	0	0	0	0	0	0	0	0	0	364
FAU	Ribosome structure and translation	Hallmark	mTORC1 Signaling	1	0.142857	2	2	1	20	1	-1.99058	-1.97325	-1.95592	-1.95592	-1.93859	-1.92127	0	0
FAU	Ribosome structure and translation	Hallmark	MYC Targets V1	1	0.142857	2	1	0.5	42	1	-2.05984	-2.05984	-2.05984	-2.05984	-2.05984	-2.05984	0	0
FAU	Ribosome structure and translation	Hallmark	MYC Targets V2	1	0.142857	0	0	0	0	0	0	0	0	0	0	0	0	389
FAU	Ribosome structure and translation	Hallmark	Myogenesis	1	0.142857	0	0	0	0	0	0	0	0	0	0	0	0	183
FAU	Ribosome structure and translation	Hallmark	Notch Signaling	1	0.142857	0	0	0	0	0	0	0	0	0	0	0	0	4
FAU	Ribosome structure and translation	Hallmark	Ox Phos	1	0.142857	2	0	0	13	1	0	0	0	0	0	0	0	0
FAU	Ribosome structure and translation	Hallmark	P53 Pathway	1	0.142857	1	0	0	11	1	0	0	0	0	0	0	0	0
FAU	Ribosome structure and translation	Hallmark	Peroxisome	1	0.142857	0	0	0	0	0	0	0	0	0	0	0	0	202
FAU	Ribosome structure and translation	Hallmark	Pi3k Akt Mtor Signaling	1	0.142857	0	0	0	0	0	0	0	0	0	0	0	0	228
FAU	Ribosome structure and translation	Hallmark	Protein Secretion	1	0.142857	0	0	0	0	0	0	0	0	0	0	0	0	138
FAU	Ribosome structure and translation	Hallmark	ROS Pathway	1	0.142857	0	0	0	0	0	0	0	0	0	0	0	0	150
FAU	Ribosome structure and translation	Hallmark	Spermatogenesis	1	0.142857	0	0	0	0	0	0	0	0	0	0	0	0	144
FAU	Ribosome structure and translation	Hallmark	TGFb Signaling	1	0.142857	0	0	0	0	0	0	0	0	0	0	0	0	44
FAU	Ribosome structure and translation	Hallmark	TNFa / NFkB signaling	1	0.142857	0	0	0	0	0	0	0	0	0	0	0	0	295
FAU	Ribosome structure and translation	Hallmark	UPR	1	0.142857	1	0	0	11	1	0	0	0	0	0	0	0	0
FAU	Ribosome structure and translation	Hallmark	Uv Response Dn	1	0.142857	0	0	0	0	0	0	0	0	0	0	0	0	129
FAU	Ribosome structure and translation	Hallmark	Uv Response Up	1	0.142857	0	0	0	0	0	0	0	0	0	0	0	0	386
FAU	Ribosome structure and translation	Hallmark	Wnt Beta Catenin Signaling	1	0.142857	0	0	0	0	0	0	0	0	0	0	0	0	4
FAU	Ribosome structure and translation	Hallmark	Xenobiotic Metabolism	1	0.142857	0	0	0	0	0	0	0	0	0	0	0	0	322
FCF1	Ribosome structure and translation	ISR	ATF4 Targets	1	0.142857	0	0	0	0	0	0	0	0	0	0	0	0	633
FCF1	Ribosome structure and translation	ISR	ISR Class 1	1	0.142857	1	1	1	18	1	2.81599	2.81599	2.81599	2.81599	2.81599	2.81599	0	0
FCF1	Ribosome structure and translation	ISR	ISR Class 2	1	0.142857	0	0	0	0	0	0	0	0	0	0	0	0	24
FCF1	Ribosome structure and translation	ISR	ISR Class 3	1	0.142857	0	0	0	0	0	0	0	0	0	0	0	0	99
FCF1	Ribosome structure and translation	ISR	ISR ATF4 Dependent	1	0.142857	0	0	0	0	0	0	0	0	0	0	0	0	631
FCF1	Ribosome structure and translation	ISR	ISR CLIC	1	0.142857	0	0	0	0	0	0	0	0	0	0	0	0	2042
FCF1	Ribosome structure and translation	ISR	SIFI	1	0.142857	0	0	0	0	0	0	0	0	0	0	0	0	99
FCF1	Ribosome structure and translation	Hallmark	Adipogenesis	1	0.142857	0	0	0	0	0	0	0	0	0	0	0	0	483
FCF1	Ribosome structure and translation	Hallmark	Allograft Rejection	1	0.142857	0	0	0	0	0	0	0	0	0	0	0	0	430
FCF1	Ribosome structure and translation	Hallmark	Androgen Response	1	0.142857	0	0	0	0	0	0	0	0	0	0	0	0	296
FCF1	Ribosome structure and translation	Hallmark	Angiogenesis	1	0.142857	0	0	0	0	0	0	0	0	0	0	0	0	2
FCF1	Ribosome structure and translation	Hallmark	Apical Junction	1	0.142857	0	0	0	0	0	0	0	0	0	0	0	0	242
FCF1	Ribosome structure and translation	Hallmark	Apoptosis	1	0.142857	0	0	0	0	0	0	0	0	0	0	0	0	426
FCF1	Ribosome structure and translation	Hallmark	Bile Acid Metabolism	1	0.142857	0	0	0	0	0	0	0	0	0	0	0	0	88
FCF1	Ribosome structure and translation	Hallmark	Cholesterol Homeostasis	1	0.142857	0	0	0	0	0	0	0	0	0	0	0	0	269
FCF1	Ribosome structure and translation	Hallmark	Coagulation	1	0.142857	0	0	0	0	0	0	0	0	0	0	0	0	144
FCF1	Ribosome structure and translation	Hallmark	Complement	1	0.142857	0	0	0	0	0	0	0	0	0	0	0	0	208
FCF1	Ribosome structure and translation	Hallmark	DNA Repair	1	0.142857	0	0	0	0	0	0	0	0	0	0	0	0	550
FCF1	Ribosome structure and translation	Hallmark	E2F Targets	1	0.142857	1	0	0	8	1	0	0	0	0	0	0	0	0
FCF1	Ribosome structure and translation	Hallmark	EMT	1	0.142857	0	0	0	0	0	0	0	0	0	0	0	0	271
FCF1	Ribosome structure and translation	Hallmark	Estrogen Response Early	1	0.142857	0	0	0	0	0	0	0	0	0	0	0	0	227
FCF1	Ribosome structure and translation	Hallmark	Estrogen Response Late	1	0.142857	0	0	0	0	0	0	0	0	0	0	0	0	369
FCF1	Ribosome structure and translation	Hallmark	Fatty Acid Metabolism	1	0.142857	0	0	0	0	0	0	0	0	0	0	0	0	448
FCF1	Ribosome structure and translation	Hallmark	G2M Checkpoint	1	0.142857	0	0	0	0	0	0	0	0	0	0	0	0	675
FCF1	Ribosome structure and translation	Hallmark	Glycolysis	1	0.142857	0	0	0	0	0	0	0	0	0	0	0	0	568
FCF1	Ribosome structure and translation	Hallmark	Heme Metabolism	1	0.142857	0	0	0	0	0	0	0	0	0	0	0	0	295
FCF1	Ribosome structure and translation	Hallmark	Hypoxia	1	0.142857	0	0	0	0	0	0	0	0	0	0	0	0	510
FCF1	Ribosome structure and translation	Hallmark	Il2 Stat5 Signaling	1	0.142857	0	0	0	0	0	0	0	0	0	0	0	0	243
FCF1	Ribosome structure and translation	Hallmark	IL-6/JAK/STAT3 Signaling	1	0.142857	0	0	0	0	0	0	0	0	0	0	0	0	35
FCF1	Ribosome structure and translation	Hallmark	Inflammatory Response	1	0.142857	0	0	0	0	0	0	0	0	0	0	0	0	95
FCF1	Ribosome structure and translation	Hallmark	IFNa Response	1	0.142857	0	0	0	0	0	0	0	0	0	0	0	0	74
FCF1	Ribosome structure and translation	Hallmark	IFNg Response	1	0.142857	0	0	0	0	0	0	0	0	0	0	0	0	236
FCF1	Ribosome structure and translation	Hallmark	Kras Signaling Dn	1	0.142857	0	0	0	0	0	0	0	0	0	0	0	0	15
FCF1	Ribosome structure and translation	Hallmark	Kras Signaling Up	1	0.142857	0	0	0	0	0	0	0	0	0	0	0	0	110
FCF1	Ribosome structure and translation	Hallmark	Mitotic Spindle	1	0.142857	0	0	0	0	0	0	0	0	0	0	0	0	364
FCF1	Ribosome structure and translation	Hallmark	mTORC1 Signaling	1	0.142857	1	0	0	11	1	0	0	0	0	0	0	0	0
FCF1	Ribosome structure and translation	Hallmark	MYC Targets V1	1	0.142857	1	0	0	18	1	0	0	0	0	0	0	0	0
FCF1	Ribosome structure and translation	Hallmark	MYC Targets V2	1	0.142857	0	0	0	0	0	0	0	0	0	0	0	0	389
FCF1	Ribosome structure and translation	Hallmark	Myogenesis	1	0.142857	0	0	0	0	0	0	0	0	0	0	0	0	183
FCF1	Ribosome structure and translation	Hallmark	Notch Signaling	1	0.142857	0	0	0	0	0	0	0	0	0	0	0	0	4
FCF1	Ribosome structure and translation	Hallmark	Ox Phos	1	0.142857	0	0	0	0	0	0	0	0	0	0	0	0	683
FCF1	Ribosome structure and translation	Hallmark	P53 Pathway	1	0.142857	0	0	0	0	0	0	0	0	0	0	0	0	622
FCF1	Ribosome structure and translation	Hallmark	Peroxisome	1	0.142857	0	0	0	0	0	0	0	0	0	0	0	0	202
FCF1	Ribosome structure and translation	Hallmark	Pi3k Akt Mtor Signaling	1	0.142857	0	0	0	0	0	0	0	0	0	0	0	0	228
FCF1	Ribosome structure and translation	Hallmark	Protein Secretion	1	0.142857	0	0	0	0	0	0	0	0	0	0	0	0	138
FCF1	Ribosome structure and translation	Hallmark	ROS Pathway	1	0.142857	0	0	0	0	0	0	0	0	0	0	0	0	150
FCF1	Ribosome structure and translation	Hallmark	Spermatogenesis	1	0.142857	0	0	0	0	0	0	0	0	0	0	0	0	144
FCF1	Ribosome structure and translation	Hallmark	TGFb Signaling	1	0.142857	0	0	0	0	0	0	0	0	0	0	0	0	44
FCF1	Ribosome structure and translation	Hallmark	TNFa / NFkB signaling	1	0.142857	0	0	0	0	0	0	0	0	0	0	0	0	295
FCF1	Ribosome structure and translation	Hallmark	UPR	1	0.142857	0	0	0	0	0	0	0	0	0	0	0	0	594
FCF1	Ribosome structure and translation	Hallmark	Uv Response Dn	1	0.142857	0	0	0	0	0	0	0	0	0	0	0	0	129
FCF1	Ribosome structure and translation	Hallmark	Uv Response Up	1	0.142857	0	0	0	0	0	0	0	0	0	0	0	0	386
FCF1	Ribosome structure and translation	Hallmark	Wnt Beta Catenin Signaling	1	0.142857	0	0	0	0	0	0	0	0	0	0	0	0	4
FCF1	Ribosome structure and translation	Hallmark	Xenobiotic Metabolism	1	0.142857	0	0	0	0	0	0	0	0	0	0	0	0	322
GSPT1	Ribosome structure and translation	ISR	ATF4 Targets	5	0.714286	1	1	1	13	3	2.41385	2.41403	2.41421	2.46742	2.4942	2.57419	0	0
GSPT1	Ribosome structure and translation	ISR	ISR Class 1	5	0.714286	2	2	1	18	8	2.4142	2.75463	2.79602	2.81243	2.89682	3.16736	0	0
GSPT1	Ribosome structure and translation	ISR	ISR Class 2	5	0.714286	0	0	0	0	0	0	0	0	0	0	0	0	24
GSPT1	Ribosome structure and translation	ISR	ISR Class 3	5	0.714286	0	0	0	0	0	0	0	0	0	0	0	0	99
GSPT1	Ribosome structure and translation	ISR	ISR ATF4 Dependent	5	0.714286	1	1	1	14	5	2.28329	2.32288	2.50728	2.52887	2.56253	2.96835	0	0
GSPT1	Ribosome structure and translation	ISR	ISR CLIC	5	0.714286	2	2	1	21	8	2.41385	2.65642	2.77642	2.82673	3.05264	3.19055	0	0
GSPT1	Ribosome structure and translation	ISR	SIFI	5	0.714286	1	1	1	8	1	2.16674	2.16674	2.16674	2.16674	2.16674	2.16674	0	0
GSPT1	Ribosome structure and translation	Hallmark	Adipogenesis	5	0.714286	1	0	0	11	1	0	0	0	0	0	0	0	0
GSPT1	Ribosome structure and translation	Hallmark	Allograft Rejection	5	0.714286	1	0	0	13	1	0	0	0	0	0	0	0	0
GSPT1	Ribosome structure and translation	Hallmark	Androgen Response	5	0.714286	0	0	0	0	0	0	0	0	0	0	0	0	296
GSPT1	Ribosome structure and translation	Hallmark	Angiogenesis	5	0.714286	0	0	0	0	0	0	0	0	0	0	0	0	2
GSPT1	Ribosome structure and translation	Hallmark	Apical Junction	5	0.714286	0	0	0	0	0	0	0	0	0	0	0	0	242
GSPT1	Ribosome structure and translation	Hallmark	Apoptosis	5	0.714286	1	0	0	11	1	0	0	0	0	0	0	0	0
GSPT1	Ribosome structure and translation	Hallmark	Bile Acid Metabolism	5	0.714286	0	0	0	0	0	0	0	0	0	0	0	0	88
GSPT1	Ribosome structure and translation	Hallmark	Cholesterol Homeostasis	5	0.714286	1	0	0	8	1	0	0	0	0	0	0	0	0
GSPT1	Ribosome structure and translation	Hallmark	Coagulation	5	0.714286	0	0	0	0	0	0	0	0	0	0	0	0	144
GSPT1	Ribosome structure and translation	Hallmark	Complement	5	0.714286	0	0	0	0	0	0	0	0	0	0	0	0	208
GSPT1	Ribosome structure and translation	Hallmark	DNA Repair	5	0.714286	1	1	1	8	1	-1.93972	-1.93972	-1.93972	-1.93972	-1.93972	-1.93972	0	0
GSPT1	Ribosome structure and translation	Hallmark	E2F Targets	5	0.714286	2	2	1	40	1	-2.7783	-2.64752	-2.51673	-2.51673	-2.38594	-2.25516	0	0
GSPT1	Ribosome structure and translation	Hallmark	EMT	5	0.714286	1	0	0	9	1	0	0	0	0	0	0	0	0
GSPT1	Ribosome structure and translation	Hallmark	Estrogen Response Early	5	0.714286	0	0	0	0	0	0	0	0	0	0	0	0	227
GSPT1	Ribosome structure and translation	Hallmark	Estrogen Response Late	5	0.714286	1	0	0	8	1	0	0	0	0	0	0	0	0
GSPT1	Ribosome structure and translation	Hallmark	Fatty Acid Metabolism	5	0.714286	0	0	0	0	0	0	0	0	0	0	0	0	448
GSPT1	Ribosome structure and translation	Hallmark	G2M Checkpoint	5	0.714286	2	2	1	12	1	-2.12983	-2.12451	-2.1192	-2.1192	-2.11388	-2.10857	0	0
GSPT1	Ribosome structure and translation	Hallmark	Glycolysis	5	0.714286	2	0	0	18	1	0	0	0	0	0	0	0	0
GSPT1	Ribosome structure and translation	Hallmark	Heme Metabolism	5	0.714286	0	0	0	0	0	0	0	0	0	0	0	0	295
GSPT1	Ribosome structure and translation	Hallmark	Hypoxia	5	0.714286	1	1	1	15	1	1.80708	1.80708	1.80708	1.80708	1.80708	1.80708	0	0
GSPT1	Ribosome structure and translation	Hallmark	Il2 Stat5 Signaling	5	0.714286	0	0	0	0	0	0	0	0	0	0	0	0	243
GSPT1	Ribosome structure and translation	Hallmark	IL-6/JAK/STAT3 Signaling	5	0.714286	0	0	0	0	0	0	0	0	0	0	0	0	35
GSPT1	Ribosome structure and translation	Hallmark	Inflammatory Response	5	0.714286	0	0	0	0	0	0	0	0	0	0	0	0	95
GSPT1	Ribosome structure and translation	Hallmark	IFNa Response	5	0.714286	0	0	0	0	0	0	0	0	0	0	0	0	74
GSPT1	Ribosome structure and translation	Hallmark	IFNg Response	5	0.714286	1	0	0	9	1	0	0	0	0	0	0	0	0
GSPT1	Ribosome structure and translation	Hallmark	Kras Signaling Dn	5	0.714286	0	0	0	0	0	0	0	0	0	0	0	0	15
GSPT1	Ribosome structure and translation	Hallmark	Kras Signaling Up	5	0.714286	0	0	0	0	0	0	0	0	0	0	0	0	110
GSPT1	Ribosome structure and translation	Hallmark	Mitotic Spindle	5	0.714286	0	0	0	0	0	0	0	0	0	0	0	0	364
GSPT1	Ribosome structure and translation	Hallmark	mTORC1 Signaling	5	0.714286	2	0	0	33	1	0	0	0	0	0	0	0	0
GSPT1	Ribosome structure and translation	Hallmark	MYC Targets V1	5	0.714286	2	1	0.5	52	1	-2.1912	-2.1912	-2.1912	-2.1912	-2.1912	-2.1912	0	0
GSPT1	Ribosome structure and translation	Hallmark	MYC Targets V2	5	0.714286	1	0	0	10	1	0	0	0	0	0	0	0	0
GSPT1	Ribosome structure and translation	Hallmark	Myogenesis	5	0.714286	0	0	0	0	0	0	0	0	0	0	0	0	183
GSPT1	Ribosome structure and translation	Hallmark	Notch Signaling	5	0.714286	0	0	0	0	0	0	0	0	0	0	0	0	4
GSPT1	Ribosome structure and translation	Hallmark	Ox Phos	5	0.714286	2	0	0	19	1	0	0	0	0	0	0	0	0
GSPT1	Ribosome structure and translation	Hallmark	P53 Pathway	5	0.714286	1	1	1	12	1	2.32465	2.32465	2.32465	2.32465	2.32465	2.32465	0	0
GSPT1	Ribosome structure and translation	Hallmark	Peroxisome	5	0.714286	0	0	0	0	0	0	0	0	0	0	0	0	202
GSPT1	Ribosome structure and translation	Hallmark	Pi3k Akt Mtor Signaling	5	0.714286	0	0	0	0	0	0	0	0	0	0	0	0	228
GSPT1	Ribosome structure and translation	Hallmark	Protein Secretion	5	0.714286	0	0	0	0	0	0	0	0	0	0	0	0	138
GSPT1	Ribosome structure and translation	Hallmark	ROS Pathway	5	0.714286	0	0	0	0	0	0	0	0	0	0	0	0	150
GSPT1	Ribosome structure and translation	Hallmark	Spermatogenesis	5	0.714286	0	0	0	0	0	0	0	0	0	0	0	0	144
GSPT1	Ribosome structure and translation	Hallmark	TGFb Signaling	5	0.714286	0	0	0	0	0	0	0	0	0	0	0	0	44
GSPT1	Ribosome structure and translation	Hallmark	TNFa / NFkB signaling	5	0.714286	1	1	1	10	1	2.32253	2.32253	2.32253	2.32253	2.32253	2.32253	0	0
GSPT1	Ribosome structure and translation	Hallmark	UPR	5	0.714286	2	2	1	13	1	1.77767	1.80931	1.84096	1.84096	1.8726	1.90424	0	0
GSPT1	Ribosome structure and translation	Hallmark	Uv Response Dn	5	0.714286	0	0	0	0	0	0	0	0	0	0	0	0	129
GSPT1	Ribosome structure and translation	Hallmark	Uv Response Up	5	0.714286	1	0	0	8	1	0	0	0	0	0	0	0	0
GSPT1	Ribosome structure and translation	Hallmark	Wnt Beta Catenin Signaling	5	0.714286	0	0	0	0	0	0	0	0	0	0	0	0	4
GSPT1	Ribosome structure and translation	Hallmark	Xenobiotic Metabolism	5	0.714286	0	0	0	0	0	0	0	0	0	0	0	0	322
ISG20L2	Ribosome structure and translation	ISR	ATF4 Targets	0	0	0	0	0	0	0	0	0	0	0	0	0	0	633
ISG20L2	Ribosome structure and translation	ISR	ISR Class 1	0	0	1	0	0	12	1	0	0	0	0	0	0	0	0
ISG20L2	Ribosome structure and translation	ISR	ISR Class 2	0	0	0	0	0	0	0	0	0	0	0	0	0	0	24
ISG20L2	Ribosome structure and translation	ISR	ISR Class 3	0	0	0	0	0	0	0	0	0	0	0	0	0	0	99
ISG20L2	Ribosome structure and translation	ISR	ISR ATF4 Dependent	0	0	0	0	0	0	0	0	0	0	0	0	0	0	631
ISG20L2	Ribosome structure and translation	ISR	ISR CLIC	0	0	1	0	0	8	2	0	0	0	0	0	0	0	0
ISG20L2	Ribosome structure and translation	ISR	SIFI	0	0	0	0	0	0	0	0	0	0	0	0	0	0	99
ISG20L2	Ribosome structure and translation	Hallmark	Adipogenesis	0	0	1	0	0	9	1	0	0	0	0	0	0	0	0
ISG20L2	Ribosome structure and translation	Hallmark	Allograft Rejection	0	0	1	0	0	9	1	0	0	0	0	0	0	0	0
ISG20L2	Ribosome structure and translation	Hallmark	Androgen Response	0	0	1	1	1	11	1	1.70033	1.70033	1.70033	1.70033	1.70033	1.70033	0	0
ISG20L2	Ribosome structure and translation	Hallmark	Angiogenesis	0	0	0	0	0	0	0	0	0	0	0	0	0	0	2
ISG20L2	Ribosome structure and translation	Hallmark	Apical Junction	0	0	1	0	0	8	1	0	0	0	0	0	0	0	0
ISG20L2	Ribosome structure and translation	Hallmark	Apoptosis	0	0	1	1	1	20	1	1.86206	1.86206	1.86206	1.86206	1.86206	1.86206	0	0
ISG20L2	Ribosome structure and translation	Hallmark	Bile Acid Metabolism	0	0	0	0	0	0	0	0	0	0	0	0	0	0	88
ISG20L2	Ribosome structure and translation	Hallmark	Cholesterol Homeostasis	0	0	1	0	0	10	1	0	0	0	0	0	0	0	0
ISG20L2	Ribosome structure and translation	Hallmark	Coagulation	0	0	0	0	0	0	0	0	0	0	0	0	0	0	144
ISG20L2	Ribosome structure and translation	Hallmark	Complement	0	0	0	0	0	0	0	0	0	0	0	0	0	0	208
ISG20L2	Ribosome structure and translation	Hallmark	DNA Repair	0	0	1	0	0	22	1	0	0	0	0	0	0	0	0
ISG20L2	Ribosome structure and translation	Hallmark	E2F Targets	0	0	1	1	1	107	1	-2.87847	-2.87847	-2.87847	-2.87847	-2.87847	-2.87847	0	0
ISG20L2	Ribosome structure and translation	Hallmark	EMT	0	0	0	0	0	0	0	0	0	0	0	0	0	0	271
ISG20L2	Ribosome structure and translation	Hallmark	Estrogen Response Early	0	0	1	1	1	13	1	2.11069	2.11069	2.11069	2.11069	2.11069	2.11069	0	0
ISG20L2	Ribosome structure and translation	Hallmark	Estrogen Response Late	0	0	1	0	0	16	1	0	0	0	0	0	0	0	0
ISG20L2	Ribosome structure and translation	Hallmark	Fatty Acid Metabolism	0	0	0	0	0	0	0	0	0	0	0	0	0	0	448
ISG20L2	Ribosome structure and translation	Hallmark	G2M Checkpoint	0	0	1	1	1	90	1	-2.78763	-2.78763	-2.78763	-2.78763	-2.78763	-2.78763	0	0
ISG20L2	Ribosome structure and translation	Hallmark	Glycolysis	0	0	1	0	0	12	1	0	0	0	0	0	0	0	0
ISG20L2	Ribosome structure and translation	Hallmark	Heme Metabolism	0	0	1	0	0	10	1	0	0	0	0	0	0	0	0
ISG20L2	Ribosome structure and translation	Hallmark	Hypoxia	0	0	0	0	0	0	0	0	0	0	0	0	0	0	510
ISG20L2	Ribosome structure and translation	Hallmark	Il2 Stat5 Signaling	0	0	0	0	0	0	0	0	0	0	0	0	0	0	243
ISG20L2	Ribosome structure and translation	Hallmark	IL-6/JAK/STAT3 Signaling	0	0	0	0	0	0	0	0	0	0	0	0	0	0	35
ISG20L2	Ribosome structure and translation	Hallmark	Inflammatory Response	0	0	0	0	0	0	0	0	0	0	0	0	0	0	95
ISG20L2	Ribosome structure and translation	Hallmark	IFNa Response	0	0	0	0	0	0	0	0	0	0	0	0	0	0	74
ISG20L2	Ribosome structure and translation	Hallmark	IFNg Response	0	0	0	0	0	0	0	0	0	0	0	0	0	0	236
ISG20L2	Ribosome structure and translation	Hallmark	Kras Signaling Dn	0	0	0	0	0	0	0	0	0	0	0	0	0	0	15
ISG20L2	Ribosome structure and translation	Hallmark	Kras Signaling Up	0	0	0	0	0	0	0	0	0	0	0	0	0	0	110
ISG20L2	Ribosome structure and translation	Hallmark	Mitotic Spindle	0	0	1	1	1	36	1	-2.71581	-2.71581	-2.71581	-2.71581	-2.71581	-2.71581	0	0
ISG20L2	Ribosome structure and translation	Hallmark	mTORC1 Signaling	0	0	1	0	0	32	1	0	0	0	0	0	0	0	0
ISG20L2	Ribosome structure and translation	Hallmark	MYC Targets V1	0	0	1	0	0	60	1	0	0	0	0	0	0	0	0
ISG20L2	Ribosome structure and translation	Hallmark	MYC Targets V2	0	0	1	0	0	12	1	0	0	0	0	0	0	0	0
ISG20L2	Ribosome structure and translation	Hallmark	Myogenesis	0	0	0	0	0	0	0	0	0	0	0	0	0	0	183
ISG20L2	Ribosome structure and translation	Hallmark	Notch Signaling	0	0	0	0	0	0	0	0	0	0	0	0	0	0	4
ISG20L2	Ribosome structure and translation	Hallmark	Ox Phos	0	0	1	0	0	11	1	0	0	0	0	0	0	0	0
ISG20L2	Ribosome structure and translation	Hallmark	P53 Pathway	0	0	1	1	1	36	1	3.92489	3.92489	3.92489	3.92489	3.92489	3.92489	0	0
ISG20L2	Ribosome structure and translation	Hallmark	Peroxisome	0	0	0	0	0	0	0	0	0	0	0	0	0	0	202
ISG20L2	Ribosome structure and translation	Hallmark	Pi3k Akt Mtor Signaling	0	0	1	0	0	9	1	0	0	0	0	0	0	0	0
ISG20L2	Ribosome structure and translation	Hallmark	Protein Secretion	0	0	0	0	0	0	0	0	0	0	0	0	0	0	138
ISG20L2	Ribosome structure and translation	Hallmark	ROS Pathway	0	0	0	0	0	0	0	0	0	0	0	0	0	0	150
ISG20L2	Ribosome structure and translation	Hallmark	Spermatogenesis	0	0	1	1	1	14	1	-1.78342	-1.78342	-1.78342	-1.78342	-1.78342	-1.78342	0	0
ISG20L2	Ribosome structure and translation	Hallmark	TGFb Signaling	0	0	0	0	0	0	0	0	0	0	0	0	0	0	44
ISG20L2	Ribosome structure and translation	Hallmark	TNFa / NFkB signaling	0	0	1	1	1	13	1	2.88254	2.88254	2.88254	2.88254	2.88254	2.88254	0	0
ISG20L2	Ribosome structure and translation	Hallmark	UPR	0	0	1	0	0	19	1	0	0	0	0	0	0	0	0
ISG20L2	Ribosome structure and translation	Hallmark	Uv Response Dn	0	0	0	0	0	0	0	0	0	0	0	0	0	0	129
ISG20L2	Ribosome structure and translation	Hallmark	Uv Response Up	0	0	1	0	0	12	1	0	0	0	0	0	0	0	0
ISG20L2	Ribosome structure and translation	Hallmark	Wnt Beta Catenin Signaling	0	0	0	0	0	0	0	0	0	0	0	0	0	0	4
ISG20L2	Ribosome structure and translation	Hallmark	Xenobiotic Metabolism	0	0	0	0	0	0	0	0	0	0	0	0	0	0	322
LTV1	Ribosome structure and translation	ISR	ATF4 Targets	1	0.142857	0	0	0	0	0	0	0	0	0	0	0	0	633
LTV1	Ribosome structure and translation	ISR	ISR Class 1	1	0.142857	1	1	1	18	1	2.46815	2.46815	2.46815	2.46815	2.46815	2.46815	0	0
LTV1	Ribosome structure and translation	ISR	ISR Class 2	1	0.142857	0	0	0	0	0	0	0	0	0	0	0	0	24
LTV1	Ribosome structure and translation	ISR	ISR Class 3	1	0.142857	0	0	0	0	0	0	0	0	0	0	0	0	99
LTV1	Ribosome structure and translation	ISR	ISR ATF4 Dependent	1	0.142857	0	0	0	0	0	0	0	0	0	0	0	0	631
LTV1	Ribosome structure and translation	ISR	ISR CLIC	1	0.142857	0	0	0	0	0	0	0	0	0	0	0	0	2042
LTV1	Ribosome structure and translation	ISR	SIFI	1	0.142857	0	0	0	0	0	0	0	0	0	0	0	0	99
LTV1	Ribosome structure and translation	Hallmark	Adipogenesis	1	0.142857	0	0	0	0	0	0	0	0	0	0	0	0	483
LTV1	Ribosome structure and translation	Hallmark	Allograft Rejection	1	0.142857	0	0	0	0	0	0	0	0	0	0	0	0	430
LTV1	Ribosome structure and translation	Hallmark	Androgen Response	1	0.142857	0	0	0	0	0	0	0	0	0	0	0	0	296
LTV1	Ribosome structure and translation	Hallmark	Angiogenesis	1	0.142857	0	0	0	0	0	0	0	0	0	0	0	0	2
LTV1	Ribosome structure and translation	Hallmark	Apical Junction	1	0.142857	0	0	0	0	0	0	0	0	0	0	0	0	242
LTV1	Ribosome structure and translation	Hallmark	Apoptosis	1	0.142857	0	0	0	0	0	0	0	0	0	0	0	0	426
LTV1	Ribosome structure and translation	Hallmark	Bile Acid Metabolism	1	0.142857	0	0	0	0	0	0	0	0	0	0	0	0	88
LTV1	Ribosome structure and translation	Hallmark	Cholesterol Homeostasis	1	0.142857	0	0	0	0	0	0	0	0	0	0	0	0	269
LTV1	Ribosome structure and translation	Hallmark	Coagulation	1	0.142857	0	0	0	0	0	0	0	0	0	0	0	0	144
LTV1	Ribosome structure and translation	Hallmark	Complement	1	0.142857	0	0	0	0	0	0	0	0	0	0	0	0	208
LTV1	Ribosome structure and translation	Hallmark	DNA Repair	1	0.142857	0	0	0	0	0	0	0	0	0	0	0	0	550
LTV1	Ribosome structure and translation	Hallmark	E2F Targets	1	0.142857	1	0	0	9	1	0	0	0	0	0	0	0	0
LTV1	Ribosome structure and translation	Hallmark	EMT	1	0.142857	0	0	0	0	0	0	0	0	0	0	0	0	271
LTV1	Ribosome structure and translation	Hallmark	Estrogen Response Early	1	0.142857	0	0	0	0	0	0	0	0	0	0	0	0	227
LTV1	Ribosome structure and translation	Hallmark	Estrogen Response Late	1	0.142857	0	0	0	0	0	0	0	0	0	0	0	0	369
LTV1	Ribosome structure and translation	Hallmark	Fatty Acid Metabolism	1	0.142857	0	0	0	0	0	0	0	0	0	0	0	0	448
LTV1	Ribosome structure and translation	Hallmark	G2M Checkpoint	1	0.142857	1	0	0	8	1	0	0	0	0	0	0	0	0
LTV1	Ribosome structure and translation	Hallmark	Glycolysis	1	0.142857	0	0	0	0	0	0	0	0	0	0	0	0	568
LTV1	Ribosome structure and translation	Hallmark	Heme Metabolism	1	0.142857	0	0	0	0	0	0	0	0	0	0	0	0	295
LTV1	Ribosome structure and translation	Hallmark	Hypoxia	1	0.142857	0	0	0	0	0	0	0	0	0	0	0	0	510
LTV1	Ribosome structure and translation	Hallmark	Il2 Stat5 Signaling	1	0.142857	0	0	0	0	0	0	0	0	0	0	0	0	243
LTV1	Ribosome structure and translation	Hallmark	IL-6/JAK/STAT3 Signaling	1	0.142857	0	0	0	0	0	0	0	0	0	0	0	0	35
LTV1	Ribosome structure and translation	Hallmark	Inflammatory Response	1	0.142857	0	0	0	0	0	0	0	0	0	0	0	0	95
LTV1	Ribosome structure and translation	Hallmark	IFNa Response	1	0.142857	0	0	0	0	0	0	0	0	0	0	0	0	74
LTV1	Ribosome structure and translation	Hallmark	IFNg Response	1	0.142857	0	0	0	0	0	0	0	0	0	0	0	0	236
LTV1	Ribosome structure and translation	Hallmark	Kras Signaling Dn	1	0.142857	0	0	0	0	0	0	0	0	0	0	0	0	15
LTV1	Ribosome structure and translation	Hallmark	Kras Signaling Up	1	0.142857	0	0	0	0	0	0	0	0	0	0	0	0	110
LTV1	Ribosome structure and translation	Hallmark	Mitotic Spindle	1	0.142857	0	0	0	0	0	0	0	0	0	0	0	0	364
LTV1	Ribosome structure and translation	Hallmark	mTORC1 Signaling	1	0.142857	1	0	0	17	1	0	0	0	0	0	0	0	0
LTV1	Ribosome structure and translation	Hallmark	MYC Targets V1	1	0.142857	1	0	0	24	1	0	0	0	0	0	0	0	0
LTV1	Ribosome structure and translation	Hallmark	MYC Targets V2	1	0.142857	0	0	0	0	0	0	0	0	0	0	0	0	389
LTV1	Ribosome structure and translation	Hallmark	Myogenesis	1	0.142857	0	0	0	0	0	0	0	0	0	0	0	0	183
LTV1	Ribosome structure and translation	Hallmark	Notch Signaling	1	0.142857	0	0	0	0	0	0	0	0	0	0	0	0	4
LTV1	Ribosome structure and translation	Hallmark	Ox Phos	1	0.142857	1	0	0	8	1	0	0	0	0	0	0	0	0
LTV1	Ribosome structure and translation	Hallmark	P53 Pathway	1	0.142857	1	0	0	9	1	0	0	0	0	0	0	0	0
LTV1	Ribosome structure and translation	Hallmark	Peroxisome	1	0.142857	0	0	0	0	0	0	0	0	0	0	0	0	202
LTV1	Ribosome structure and translation	Hallmark	Pi3k Akt Mtor Signaling	1	0.142857	0	0	0	0	0	0	0	0	0	0	0	0	228
LTV1	Ribosome structure and translation	Hallmark	Protein Secretion	1	0.142857	0	0	0	0	0	0	0	0	0	0	0	0	138
LTV1	Ribosome structure and translation	Hallmark	ROS Pathway	1	0.142857	0	0	0	0	0	0	0	0	0	0	0	0	150
LTV1	Ribosome structure and translation	Hallmark	Spermatogenesis	1	0.142857	0	0	0	0	0	0	0	0	0	0	0	0	144
LTV1	Ribosome structure and translation	Hallmark	TGFb Signaling	1	0.142857	0	0	0	0	0	0	0	0	0	0	0	0	44
LTV1	Ribosome structure and translation	Hallmark	TNFa / NFkB signaling	1	0.142857	0	0	0	0	0	0	0	0	0	0	0	0	295
LTV1	Ribosome structure and translation	Hallmark	UPR	1	0.142857	1	0	0	10	1	0	0	0	0	0	0	0	0
LTV1	Ribosome structure and translation	Hallmark	Uv Response Dn	1	0.142857	0	0	0	0	0	0	0	0	0	0	0	0	129
LTV1	Ribosome structure and translation	Hallmark	Uv Response Up	1	0.142857	0	0	0	0	0	0	0	0	0	0	0	0	386
LTV1	Ribosome structure and translation	Hallmark	Wnt Beta Catenin Signaling	1	0.142857	0	0	0	0	0	0	0	0	0	0	0	0	4
LTV1	Ribosome structure and translation	Hallmark	Xenobiotic Metabolism	1	0.142857	0	0	0	0	0	0	0	0	0	0	0	0	322
METAP2	Ribosome structure and translation	ISR	ATF4 Targets	3	0.428571	1	0	0	9	1	0	0	0	0	0	0	0	0
METAP2	Ribosome structure and translation	ISR	ISR Class 1	3	0.428571	1	1	1	20	8	2.16874	2.21242	2.38815	2.33301	2.43068	2.488	0	0
METAP2	Ribosome structure and translation	ISR	ISR Class 2	3	0.428571	0	0	0	0	0	0	0	0	0	0	0	0	24
METAP2	Ribosome structure and translation	ISR	ISR Class 3	3	0.428571	0	0	0	0	0	0	0	0	0	0	0	0	99
METAP2	Ribosome structure and translation	ISR	ISR ATF4 Dependent	3	0.428571	1	1	1	10	5	2.1187	2.23581	2.23581	2.25387	2.33951	2.33951	0	0
METAP2	Ribosome structure and translation	ISR	ISR CLIC	3	0.428571	1	1	1	19	7	2.1009	2.18323	2.24715	2.23442	2.29995	2.32651	0	0
METAP2	Ribosome structure and translation	ISR	SIFI	3	0.428571	0	0	0	0	0	0	0	0	0	0	0	0	99
METAP2	Ribosome structure and translation	Hallmark	Adipogenesis	3	0.428571	0	0	0	0	0	0	0	0	0	0	0	0	483
METAP2	Ribosome structure and translation	Hallmark	Allograft Rejection	3	0.428571	1	0	0	12	1	0	0	0	0	0	0	0	0
METAP2	Ribosome structure and translation	Hallmark	Androgen Response	3	0.428571	0	0	0	0	0	0	0	0	0	0	0	0	296
METAP2	Ribosome structure and translation	Hallmark	Angiogenesis	3	0.428571	0	0	0	0	0	0	0	0	0	0	0	0	2
METAP2	Ribosome structure and translation	Hallmark	Apical Junction	3	0.428571	1	0	0	9	1	0	0	0	0	0	0	0	0
METAP2	Ribosome structure and translation	Hallmark	Apoptosis	3	0.428571	1	0	0	9	1	0	0	0	0	0	0	0	0
METAP2	Ribosome structure and translation	Hallmark	Bile Acid Metabolism	3	0.428571	0	0	0	0	0	0	0	0	0	0	0	0	88
METAP2	Ribosome structure and translation	Hallmark	Cholesterol Homeostasis	3	0.428571	0	0	0	0	0	0	0	0	0	0	0	0	269
METAP2	Ribosome structure and translation	Hallmark	Coagulation	3	0.428571	0	0	0	0	0	0	0	0	0	0	0	0	144
METAP2	Ribosome structure and translation	Hallmark	Complement	3	0.428571	1	0	0	9	1	0	0	0	0	0	0	0	0
METAP2	Ribosome structure and translation	Hallmark	DNA Repair	3	0.428571	0	0	0	0	0	0	0	0	0	0	0	0	550
METAP2	Ribosome structure and translation	Hallmark	E2F Targets	3	0.428571	1	0	0	12	1	0	0	0	0	0	0	0	0
METAP2	Ribosome structure and translation	Hallmark	EMT	3	0.428571	0	0	0	0	0	0	0	0	0	0	0	0	271
METAP2	Ribosome structure and translation	Hallmark	Estrogen Response Early	3	0.428571	0	0	0	0	0	0	0	0	0	0	0	0	227
METAP2	Ribosome structure and translation	Hallmark	Estrogen Response Late	3	0.428571	0	0	0	0	0	0	0	0	0	0	0	0	369
METAP2	Ribosome structure and translation	Hallmark	Fatty Acid Metabolism	3	0.428571	0	0	0	0	0	0	0	0	0	0	0	0	448
METAP2	Ribosome structure and translation	Hallmark	G2M Checkpoint	3	0.428571	1	0	0	8	1	0	0	0	0	0	0	0	0
METAP2	Ribosome structure and translation	Hallmark	Glycolysis	3	0.428571	1	0	0	8	1	0	0	0	0	0	0	0	0
METAP2	Ribosome structure and translation	Hallmark	Heme Metabolism	3	0.428571	0	0	0	0	0	0	0	0	0	0	0	0	295
METAP2	Ribosome structure and translation	Hallmark	Hypoxia	3	0.428571	1	0	0	11	1	0	0	0	0	0	0	0	0
METAP2	Ribosome structure and translation	Hallmark	Il2 Stat5 Signaling	3	0.428571	0	0	0	0	0	0	0	0	0	0	0	0	243
METAP2	Ribosome structure and translation	Hallmark	IL-6/JAK/STAT3 Signaling	3	0.428571	0	0	0	0	0	0	0	0	0	0	0	0	35
METAP2	Ribosome structure and translation	Hallmark	Inflammatory Response	3	0.428571	0	0	0	0	0	0	0	0	0	0	0	0	95
METAP2	Ribosome structure and translation	Hallmark	IFNa Response	3	0.428571	0	0	0	0	0	0	0	0	0	0	0	0	74
METAP2	Ribosome structure and translation	Hallmark	IFNg Response	3	0.428571	1	1	1	8	1	2.07419	2.07419	2.07419	2.07419	2.07419	2.07419	0	0
METAP2	Ribosome structure and translation	Hallmark	Kras Signaling Dn	3	0.428571	0	0	0	0	0	0	0	0	0	0	0	0	15
METAP2	Ribosome structure and translation	Hallmark	Kras Signaling Up	3	0.428571	0	0	0	0	0	0	0	0	0	0	0	0	110
METAP2	Ribosome structure and translation	Hallmark	Mitotic Spindle	3	0.428571	0	0	0	0	0	0	0	0	0	0	0	0	364
METAP2	Ribosome structure and translation	Hallmark	mTORC1 Signaling	3	0.428571	1	0	0	25	1	0	0	0	0	0	0	0	0
METAP2	Ribosome structure and translation	Hallmark	MYC Targets V1	3	0.428571	1	1	1	23	1	-2.44283	-2.44283	-2.44283	-2.44283	-2.44283	-2.44283	0	0
METAP2	Ribosome structure and translation	Hallmark	MYC Targets V2	3	0.428571	1	1	1	12	1	-2.23617	-2.23617	-2.23617	-2.23617	-2.23617	-2.23617	0	0
METAP2	Ribosome structure and translation	Hallmark	Myogenesis	3	0.428571	0	0	0	0	0	0	0	0	0	0	0	0	183
METAP2	Ribosome structure and translation	Hallmark	Notch Signaling	3	0.428571	0	0	0	0	0	0	0	0	0	0	0	0	4
METAP2	Ribosome structure and translation	Hallmark	Ox Phos	3	0.428571	1	0	0	12	1	0	0	0	0	0	0	0	0
METAP2	Ribosome structure and translation	Hallmark	P53 Pathway	3	0.428571	1	0	0	11	1	0	0	0	0	0	0	0	0
METAP2	Ribosome structure and translation	Hallmark	Peroxisome	3	0.428571	0	0	0	0	0	0	0	0	0	0	0	0	202
METAP2	Ribosome structure and translation	Hallmark	Pi3k Akt Mtor Signaling	3	0.428571	0	0	0	0	0	0	0	0	0	0	0	0	228
METAP2	Ribosome structure and translation	Hallmark	Protein Secretion	3	0.428571	0	0	0	0	0	0	0	0	0	0	0	0	138
METAP2	Ribosome structure and translation	Hallmark	ROS Pathway	3	0.428571	0	0	0	0	0	0	0	0	0	0	0	0	150
METAP2	Ribosome structure and translation	Hallmark	Spermatogenesis	3	0.428571	0	0	0	0	0	0	0	0	0	0	0	0	144
METAP2	Ribosome structure and translation	Hallmark	TGFb Signaling	3	0.428571	0	0	0	0	0	0	0	0	0	0	0	0	44
METAP2	Ribosome structure and translation	Hallmark	TNFa / NFkB signaling	3	0.428571	0	0	0	0	0	0	0	0	0	0	0	0	295
METAP2	Ribosome structure and translation	Hallmark	UPR	3	0.428571	1	0	0	12	1	0	0	0	0	0	0	0	0
METAP2	Ribosome structure and translation	Hallmark	Uv Response Dn	3	0.428571	0	0	0	0	0	0	0	0	0	0	0	0	129
METAP2	Ribosome structure and translation	Hallmark	Uv Response Up	3	0.428571	0	0	0	0	0	0	0	0	0	0	0	0	386
METAP2	Ribosome structure and translation	Hallmark	Wnt Beta Catenin Signaling	3	0.428571	0	0	0	0	0	0	0	0	0	0	0	0	4
METAP2	Ribosome structure and translation	Hallmark	Xenobiotic Metabolism	3	0.428571	0	0	0	0	0	0	0	0	0	0	0	0	322
RIOK1	Ribosome structure and translation	ISR	ATF4 Targets	1	0.142857	0	0	0	0	0	0	0	0	0	0	0	0	633
RIOK1	Ribosome structure and translation	ISR	ISR Class 1	1	0.142857	1	1	1	18	1	2.78952	2.78952	2.78952	2.78952	2.78952	2.78952	0	0
RIOK1	Ribosome structure and translation	ISR	ISR Class 2	1	0.142857	0	0	0	0	0	0	0	0	0	0	0	0	24
RIOK1	Ribosome structure and translation	ISR	ISR Class 3	1	0.142857	0	0	0	0	0	0	0	0	0	0	0	0	99
RIOK1	Ribosome structure and translation	ISR	ISR ATF4 Dependent	1	0.142857	0	0	0	0	0	0	0	0	0	0	0	0	631
RIOK1	Ribosome structure and translation	ISR	ISR CLIC	1	0.142857	0	0	0	0	0	0	0	0	0	0	0	0	2042
RIOK1	Ribosome structure and translation	ISR	SIFI	1	0.142857	0	0	0	0	0	0	0	0	0	0	0	0	99
RIOK1	Ribosome structure and translation	Hallmark	Adipogenesis	1	0.142857	0	0	0	0	0	0	0	0	0	0	0	0	483
RIOK1	Ribosome structure and translation	Hallmark	Allograft Rejection	1	0.142857	0	0	0	0	0	0	0	0	0	0	0	0	430
RIOK1	Ribosome structure and translation	Hallmark	Androgen Response	1	0.142857	0	0	0	0	0	0	0	0	0	0	0	0	296
RIOK1	Ribosome structure and translation	Hallmark	Angiogenesis	1	0.142857	0	0	0	0	0	0	0	0	0	0	0	0	2
RIOK1	Ribosome structure and translation	Hallmark	Apical Junction	1	0.142857	0	0	0	0	0	0	0	0	0	0	0	0	242
RIOK1	Ribosome structure and translation	Hallmark	Apoptosis	1	0.142857	0	0	0	0	0	0	0	0	0	0	0	0	426
RIOK1	Ribosome structure and translation	Hallmark	Bile Acid Metabolism	1	0.142857	0	0	0	0	0	0	0	0	0	0	0	0	88
RIOK1	Ribosome structure and translation	Hallmark	Cholesterol Homeostasis	1	0.142857	0	0	0	0	0	0	0	0	0	0	0	0	269
RIOK1	Ribosome structure and translation	Hallmark	Coagulation	1	0.142857	0	0	0	0	0	0	0	0	0	0	0	0	144
RIOK1	Ribosome structure and translation	Hallmark	Complement	1	0.142857	0	0	0	0	0	0	0	0	0	0	0	0	208
RIOK1	Ribosome structure and translation	Hallmark	DNA Repair	1	0.142857	0	0	0	0	0	0	0	0	0	0	0	0	550
RIOK1	Ribosome structure and translation	Hallmark	E2F Targets	1	0.142857	1	0	0	12	1	0	0	0	0	0	0	0	0
RIOK1	Ribosome structure and translation	Hallmark	EMT	1	0.142857	0	0	0	0	0	0	0	0	0	0	0	0	271
RIOK1	Ribosome structure and translation	Hallmark	Estrogen Response Early	1	0.142857	0	0	0	0	0	0	0	0	0	0	0	0	227
RIOK1	Ribosome structure and translation	Hallmark	Estrogen Response Late	1	0.142857	0	0	0	0	0	0	0	0	0	0	0	0	369
RIOK1	Ribosome structure and translation	Hallmark	Fatty Acid Metabolism	1	0.142857	0	0	0	0	0	0	0	0	0	0	0	0	448
RIOK1	Ribosome structure and translation	Hallmark	G2M Checkpoint	1	0.142857	1	0	0	9	1	0	0	0	0	0	0	0	0
RIOK1	Ribosome structure and translation	Hallmark	Glycolysis	1	0.142857	0	0	0	0	0	0	0	0	0	0	0	0	568
RIOK1	Ribosome structure and translation	Hallmark	Heme Metabolism	1	0.142857	0	0	0	0	0	0	0	0	0	0	0	0	295
RIOK1	Ribosome structure and translation	Hallmark	Hypoxia	1	0.142857	0	0	0	0	0	0	0	0	0	0	0	0	510
RIOK1	Ribosome structure and translation	Hallmark	Il2 Stat5 Signaling	1	0.142857	0	0	0	0	0	0	0	0	0	0	0	0	243
RIOK1	Ribosome structure and translation	Hallmark	IL-6/JAK/STAT3 Signaling	1	0.142857	0	0	0	0	0	0	0	0	0	0	0	0	35
RIOK1	Ribosome structure and translation	Hallmark	Inflammatory Response	1	0.142857	0	0	0	0	0	0	0	0	0	0	0	0	95
RIOK1	Ribosome structure and translation	Hallmark	IFNa Response	1	0.142857	0	0	0	0	0	0	0	0	0	0	0	0	74
RIOK1	Ribosome structure and translation	Hallmark	IFNg Response	1	0.142857	0	0	0	0	0	0	0	0	0	0	0	0	236
RIOK1	Ribosome structure and translation	Hallmark	Kras Signaling Dn	1	0.142857	0	0	0	0	0	0	0	0	0	0	0	0	15
RIOK1	Ribosome structure and translation	Hallmark	Kras Signaling Up	1	0.142857	0	0	0	0	0	0	0	0	0	0	0	0	110
RIOK1	Ribosome structure and translation	Hallmark	Mitotic Spindle	1	0.142857	0	0	0	0	0	0	0	0	0	0	0	0	364
RIOK1	Ribosome structure and translation	Hallmark	mTORC1 Signaling	1	0.142857	1	0	0	13	1	0	0	0	0	0	0	0	0
RIOK1	Ribosome structure and translation	Hallmark	MYC Targets V1	1	0.142857	1	0	0	25	1	0	0	0	0	0	0	0	0
RIOK1	Ribosome structure and translation	Hallmark	MYC Targets V2	1	0.142857	0	0	0	0	0	0	0	0	0	0	0	0	389
RIOK1	Ribosome structure and translation	Hallmark	Myogenesis	1	0.142857	0	0	0	0	0	0	0	0	0	0	0	0	183
RIOK1	Ribosome structure and translation	Hallmark	Notch Signaling	1	0.142857	0	0	0	0	0	0	0	0	0	0	0	0	4
RIOK1	Ribosome structure and translation	Hallmark	Ox Phos	1	0.142857	1	0	0	8	1	0	0	0	0	0	0	0	0
RIOK1	Ribosome structure and translation	Hallmark	P53 Pathway	1	0.142857	0	0	0	0	0	0	0	0	0	0	0	0	622
RIOK1	Ribosome structure and translation	Hallmark	Peroxisome	1	0.142857	0	0	0	0	0	0	0	0	0	0	0	0	202
RIOK1	Ribosome structure and translation	Hallmark	Pi3k Akt Mtor Signaling	1	0.142857	0	0	0	0	0	0	0	0	0	0	0	0	228
RIOK1	Ribosome structure and translation	Hallmark	Protein Secretion	1	0.142857	0	0	0	0	0	0	0	0	0	0	0	0	138
RIOK1	Ribosome structure and translation	Hallmark	ROS Pathway	1	0.142857	0	0	0	0	0	0	0	0	0	0	0	0	150
RIOK1	Ribosome structure and translation	Hallmark	Spermatogenesis	1	0.142857	0	0	0	0	0	0	0	0	0	0	0	0	144
RIOK1	Ribosome structure and translation	Hallmark	TGFb Signaling	1	0.142857	0	0	0	0	0	0	0	0	0	0	0	0	44
RIOK1	Ribosome structure and translation	Hallmark	TNFa / NFkB signaling	1	0.142857	0	0	0	0	0	0	0	0	0	0	0	0	295
RIOK1	Ribosome structure and translation	Hallmark	UPR	1	0.142857	1	0	0	9	1	0	0	0	0	0	0	0	0
RIOK1	Ribosome structure and translation	Hallmark	Uv Response Dn	1	0.142857	0	0	0	0	0	0	0	0	0	0	0	0	129
RIOK1	Ribosome structure and translation	Hallmark	Uv Response Up	1	0.142857	0	0	0	0	0	0	0	0	0	0	0	0	386
RIOK1	Ribosome structure and translation	Hallmark	Wnt Beta Catenin Signaling	1	0.142857	0	0	0	0	0	0	0	0	0	0	0	0	4
RIOK1	Ribosome structure and translation	Hallmark	Xenobiotic Metabolism	1	0.142857	0	0	0	0	0	0	0	0	0	0	0	0	322
RPL12	Ribosome structure and translation	ISR	ATF4 Targets	6	0.857143	1	1	1	14	5	2.0357	2.09155	2.10502	2.14834	2.14384	2.36558	0	0
RPL12	Ribosome structure and translation	ISR	ISR Class 1	6	0.857143	1	1	1	42	9	2.28701	2.55935	2.71081	2.67142	2.76296	3.10694	0	0
RPL12	Ribosome structure and translation	ISR	ISR Class 2	6	0.857143	0	0	0	0	0	0	0	0	0	0	0	0	24
RPL12	Ribosome structure and translation	ISR	ISR Class 3	6	0.857143	1	1	1	9	1	2.54697	2.54697	2.54697	2.54697	2.54697	2.54697	0	0
RPL12	Ribosome structure and translation	ISR	ISR ATF4 Dependent	6	0.857143	1	1	1	19	6	2.10465	2.29658	2.31647	2.39266	2.46462	2.81443	0	0
RPL12	Ribosome structure and translation	ISR	ISR CLIC	6	0.857143	1	1	1	27	9	2.19963	2.42418	2.78116	2.61173	2.81235	2.87348	0	0
RPL12	Ribosome structure and translation	ISR	SIFI	6	0.857143	1	1	1	8	1	2.11965	2.11965	2.11965	2.11965	2.11965	2.11965	0	0
RPL12	Ribosome structure and translation	Hallmark	Adipogenesis	6	0.857143	1	0	0	17	1	0	0	0	0	0	0	0	0
RPL12	Ribosome structure and translation	Hallmark	Allograft Rejection	6	0.857143	0	0	0	0	0	0	0	0	0	0	0	0	430
RPL12	Ribosome structure and translation	Hallmark	Androgen Response	6	0.857143	1	0	0	10	1	0	0	0	0	0	0	0	0
RPL12	Ribosome structure and translation	Hallmark	Angiogenesis	6	0.857143	0	0	0	0	0	0	0	0	0	0	0	0	2
RPL12	Ribosome structure and translation	Hallmark	Apical Junction	6	0.857143	1	0	0	10	1	0	0	0	0	0	0	0	0
RPL12	Ribosome structure and translation	Hallmark	Apoptosis	6	0.857143	1	0	0	15	1	0	0	0	0	0	0	0	0
RPL12	Ribosome structure and translation	Hallmark	Bile Acid Metabolism	6	0.857143	0	0	0	0	0	0	0	0	0	0	0	0	88
RPL12	Ribosome structure and translation	Hallmark	Cholesterol Homeostasis	6	0.857143	1	0	0	17	1	0	0	0	0	0	0	0	0
RPL12	Ribosome structure and translation	Hallmark	Coagulation	6	0.857143	0	0	0	0	0	0	0	0	0	0	0	0	144
RPL12	Ribosome structure and translation	Hallmark	Complement	6	0.857143	0	0	0	0	0	0	0	0	0	0	0	0	208
RPL12	Ribosome structure and translation	Hallmark	DNA Repair	6	0.857143	1	1	1	18	1	-2.23143	-2.23143	-2.23143	-2.23143	-2.23143	-2.23143	0	0
RPL12	Ribosome structure and translation	Hallmark	E2F Targets	6	0.857143	1	1	1	69	1	-3.54267	-3.54267	-3.54267	-3.54267	-3.54267	-3.54267	0	0
RPL12	Ribosome structure and translation	Hallmark	EMT	6	0.857143	0	0	0	0	0	0	0	0	0	0	0	0	271
RPL12	Ribosome structure and translation	Hallmark	Estrogen Response Early	6	0.857143	1	1	1	8	1	1.81872	1.81872	1.81872	1.81872	1.81872	1.81872	0	0
RPL12	Ribosome structure and translation	Hallmark	Estrogen Response Late	6	0.857143	1	0	0	14	1	0	0	0	0	0	0	0	0
RPL12	Ribosome structure and translation	Hallmark	Fatty Acid Metabolism	6	0.857143	1	0	0	11	1	0	0	0	0	0	0	0	0
RPL12	Ribosome structure and translation	Hallmark	G2M Checkpoint	6	0.857143	1	1	1	53	1	-3.35803	-3.35803	-3.35803	-3.35803	-3.35803	-3.35803	0	0
RPL12	Ribosome structure and translation	Hallmark	Glycolysis	6	0.857143	1	0	0	22	1	0	0	0	0	0	0	0	0
RPL12	Ribosome structure and translation	Hallmark	Heme Metabolism	6	0.857143	1	0	0	8	1	0	0	0	0	0	0	0	0
RPL12	Ribosome structure and translation	Hallmark	Hypoxia	6	0.857143	1	1	1	23	1	2.37344	2.37344	2.37344	2.37344	2.37344	2.37344	0	0
RPL12	Ribosome structure and translation	Hallmark	Il2 Stat5 Signaling	6	0.857143	1	1	1	11	1	1.82637	1.82637	1.82637	1.82637	1.82637	1.82637	0	0
RPL12	Ribosome structure and translation	Hallmark	IL-6/JAK/STAT3 Signaling	6	0.857143	0	0	0	0	0	0	0	0	0	0	0	0	35
RPL12	Ribosome structure and translation	Hallmark	Inflammatory Response	6	0.857143	0	0	0	0	0	0	0	0	0	0	0	0	95
RPL12	Ribosome structure and translation	Hallmark	IFNa Response	6	0.857143	0	0	0	0	0	0	0	0	0	0	0	0	74
RPL12	Ribosome structure and translation	Hallmark	IFNg Response	6	0.857143	1	1	1	9	1	1.94683	1.94683	1.94683	1.94683	1.94683	1.94683	0	0
RPL12	Ribosome structure and translation	Hallmark	Kras Signaling Dn	6	0.857143	0	0	0	0	0	0	0	0	0	0	0	0	15
RPL12	Ribosome structure and translation	Hallmark	Kras Signaling Up	6	0.857143	0	0	0	0	0	0	0	0	0	0	0	0	110
RPL12	Ribosome structure and translation	Hallmark	Mitotic Spindle	6	0.857143	1	1	1	13	1	-2.14002	-2.14002	-2.14002	-2.14002	-2.14002	-2.14002	0	0
RPL12	Ribosome structure and translation	Hallmark	mTORC1 Signaling	6	0.857143	1	0	0	47	1	0	0	0	0	0	0	0	0
RPL12	Ribosome structure and translation	Hallmark	MYC Targets V1	6	0.857143	1	1	1	62	1	-2.35622	-2.35622	-2.35622	-2.35622	-2.35622	-2.35622	0	0
RPL12	Ribosome structure and translation	Hallmark	MYC Targets V2	6	0.857143	1	0	0	12	1	0	0	0	0	0	0	0	0
RPL12	Ribosome structure and translation	Hallmark	Myogenesis	6	0.857143	1	0	0	9	1	0	0	0	0	0	0	0	0
RPL12	Ribosome structure and translation	Hallmark	Notch Signaling	6	0.857143	0	0	0	0	0	0	0	0	0	0	0	0	4
RPL12	Ribosome structure and translation	Hallmark	Ox Phos	6	0.857143	1	0	0	34	1	0	0	0	0	0	0	0	0
RPL12	Ribosome structure and translation	Hallmark	P53 Pathway	6	0.857143	1	1	1	23	1	2.58263	2.58263	2.58263	2.58263	2.58263	2.58263	0	0
RPL12	Ribosome structure and translation	Hallmark	Peroxisome	6	0.857143	0	0	0	0	0	0	0	0	0	0	0	0	202
RPL12	Ribosome structure and translation	Hallmark	Pi3k Akt Mtor Signaling	6	0.857143	0	0	0	0	0	0	0	0	0	0	0	0	228
RPL12	Ribosome structure and translation	Hallmark	Protein Secretion	6	0.857143	0	0	0	0	0	0	0	0	0	0	0	0	138
RPL12	Ribosome structure and translation	Hallmark	ROS Pathway	6	0.857143	0	0	0	0	0	0	0	0	0	0	0	0	150
RPL12	Ribosome structure and translation	Hallmark	Spermatogenesis	6	0.857143	0	0	0	0	0	0	0	0	0	0	0	0	144
RPL12	Ribosome structure and translation	Hallmark	TGFb Signaling	6	0.857143	0	0	0	0	0	0	0	0	0	0	0	0	44
RPL12	Ribosome structure and translation	Hallmark	TNFa / NFkB signaling	6	0.857143	1	1	1	16	1	2.46749	2.46749	2.46749	2.46749	2.46749	2.46749	0	0
RPL12	Ribosome structure and translation	Hallmark	UPR	6	0.857143	1	0	0	18	1	0	0	0	0	0	0	0	0
RPL12	Ribosome structure and translation	Hallmark	Uv Response Dn	6	0.857143	0	0	0	0	0	0	0	0	0	0	0	0	129
RPL12	Ribosome structure and translation	Hallmark	Uv Response Up	6	0.857143	1	0	0	12	1	0	0	0	0	0	0	0	0
RPL12	Ribosome structure and translation	Hallmark	Wnt Beta Catenin Signaling	6	0.857143	0	0	0	0	0	0	0	0	0	0	0	0	4
RPL12	Ribosome structure and translation	Hallmark	Xenobiotic Metabolism	6	0.857143	0	0	0	0	0	0	0	0	0	0	0	0	322
RPL23A	Ribosome structure and translation	ISR	ATF4 Targets	2	0.285714	1	1	1	11	1	2.02459	2.02459	2.02459	2.02459	2.02459	2.02459	0	0
RPL23A	Ribosome structure and translation	ISR	ISR Class 1	2	0.285714	1	1	1	19	3	1.79243	1.79243	1.79243	1.79243	1.79243	1.79243	0	0
RPL23A	Ribosome structure and translation	ISR	ISR Class 2	2	0.285714	0	0	0	0	0	0	0	0	0	0	0	0	24
RPL23A	Ribosome structure and translation	ISR	ISR Class 3	2	0.285714	0	0	0	0	0	0	0	0	0	0	0	0	99
RPL23A	Ribosome structure and translation	ISR	ISR ATF4 Dependent	2	0.285714	0	0	0	0	0	0	0	0	0	0	0	0	631
RPL23A	Ribosome structure and translation	ISR	ISR CLIC	2	0.285714	1	0	0	14	5	0	0	0	0	0	0	0	0
RPL23A	Ribosome structure and translation	ISR	SIFI	2	0.285714	0	0	0	0	0	0	0	0	0	0	0	0	99
RPL23A	Ribosome structure and translation	Hallmark	Adipogenesis	2	0.285714	1	0	0	18	1	0	0	0	0	0	0	0	0
RPL23A	Ribosome structure and translation	Hallmark	Allograft Rejection	2	0.285714	1	0	0	8	1	0	0	0	0	0	0	0	0
RPL23A	Ribosome structure and translation	Hallmark	Androgen Response	2	0.285714	1	0	0	10	1	0	0	0	0	0	0	0	0
RPL23A	Ribosome structure and translation	Hallmark	Angiogenesis	2	0.285714	0	0	0	0	0	0	0	0	0	0	0	0	2
RPL23A	Ribosome structure and translation	Hallmark	Apical Junction	2	0.285714	1	0	0	11	1	0	0	0	0	0	0	0	0
RPL23A	Ribosome structure and translation	Hallmark	Apoptosis	2	0.285714	1	0	0	20	1	0	0	0	0	0	0	0	0
RPL23A	Ribosome structure and translation	Hallmark	Bile Acid Metabolism	2	0.285714	1	0	0	9	1	0	0	0	0	0	0	0	0
RPL23A	Ribosome structure and translation	Hallmark	Cholesterol Homeostasis	2	0.285714	1	0	0	19	1	0	0	0	0	0	0	0	0
RPL23A	Ribosome structure and translation	Hallmark	Coagulation	2	0.285714	0	0	0	0	0	0	0	0	0	0	0	0	144
RPL23A	Ribosome structure and translation	Hallmark	Complement	2	0.285714	1	0	0	9	1	0	0	0	0	0	0	0	0
RPL23A	Ribosome structure and translation	Hallmark	DNA Repair	2	0.285714	1	0	0	18	1	0	0	0	0	0	0	0	0
RPL23A	Ribosome structure and translation	Hallmark	E2F Targets	2	0.285714	1	1	1	55	1	-3.51133	-3.51133	-3.51133	-3.51133	-3.51133	-3.51133	0	0
RPL23A	Ribosome structure and translation	Hallmark	EMT	2	0.285714	1	0	0	19	1	0	0	0	0	0	0	0	0
RPL23A	Ribosome structure and translation	Hallmark	Estrogen Response Early	2	0.285714	0	0	0	0	0	0	0	0	0	0	0	0	227
RPL23A	Ribosome structure and translation	Hallmark	Estrogen Response Late	2	0.285714	1	1	1	11	1	-1.74114	-1.74114	-1.74114	-1.74114	-1.74114	-1.74114	0	0
RPL23A	Ribosome structure and translation	Hallmark	Fatty Acid Metabolism	2	0.285714	1	0	0	11	1	0	0	0	0	0	0	0	0
RPL23A	Ribosome structure and translation	Hallmark	G2M Checkpoint	2	0.285714	1	1	1	48	1	-3.50207	-3.50207	-3.50207	-3.50207	-3.50207	-3.50207	0	0
RPL23A	Ribosome structure and translation	Hallmark	Glycolysis	2	0.285714	1	0	0	17	1	0	0	0	0	0	0	0	0
RPL23A	Ribosome structure and translation	Hallmark	Heme Metabolism	2	0.285714	1	0	0	9	1	0	0	0	0	0	0	0	0
RPL23A	Ribosome structure and translation	Hallmark	Hypoxia	2	0.285714	1	0	0	19	1	0	0	0	0	0	0	0	0
RPL23A	Ribosome structure and translation	Hallmark	Il2 Stat5 Signaling	2	0.285714	1	0	0	9	1	0	0	0	0	0	0	0	0
RPL23A	Ribosome structure and translation	Hallmark	IL-6/JAK/STAT3 Signaling	2	0.285714	0	0	0	0	0	0	0	0	0	0	0	0	35
RPL23A	Ribosome structure and translation	Hallmark	Inflammatory Response	2	0.285714	0	0	0	0	0	0	0	0	0	0	0	0	95
RPL23A	Ribosome structure and translation	Hallmark	IFNa Response	2	0.285714	0	0	0	0	0	0	0	0	0	0	0	0	74
RPL23A	Ribosome structure and translation	Hallmark	IFNg Response	2	0.285714	1	1	1	11	1	1.84049	1.84049	1.84049	1.84049	1.84049	1.84049	0	0
RPL23A	Ribosome structure and translation	Hallmark	Kras Signaling Dn	2	0.285714	0	0	0	0	0	0	0	0	0	0	0	0	15
RPL23A	Ribosome structure and translation	Hallmark	Kras Signaling Up	2	0.285714	0	0	0	0	0	0	0	0	0	0	0	0	110
RPL23A	Ribosome structure and translation	Hallmark	Mitotic Spindle	2	0.285714	1	1	1	16	1	-2.81065	-2.81065	-2.81065	-2.81065	-2.81065	-2.81065	0	0
RPL23A	Ribosome structure and translation	Hallmark	mTORC1 Signaling	2	0.285714	1	1	1	35	1	-1.85154	-1.85154	-1.85154	-1.85154	-1.85154	-1.85154	0	0
RPL23A	Ribosome structure and translation	Hallmark	MYC Targets V1	2	0.285714	1	1	1	45	1	-2.46855	-2.46855	-2.46855	-2.46855	-2.46855	-2.46855	0	0
RPL23A	Ribosome structure and translation	Hallmark	MYC Targets V2	2	0.285714	1	0	0	8	1	0	0	0	0	0	0	0	0
RPL23A	Ribosome structure and translation	Hallmark	Myogenesis	2	0.285714	1	0	0	10	1	0	0	0	0	0	0	0	0
RPL23A	Ribosome structure and translation	Hallmark	Notch Signaling	2	0.285714	0	0	0	0	0	0	0	0	0	0	0	0	4
RPL23A	Ribosome structure and translation	Hallmark	Ox Phos	2	0.285714	1	0	0	26	1	0	0	0	0	0	0	0	0
RPL23A	Ribosome structure and translation	Hallmark	P53 Pathway	2	0.285714	1	1	1	36	1	2.97109	2.97109	2.97109	2.97109	2.97109	2.97109	0	0
RPL23A	Ribosome structure and translation	Hallmark	Peroxisome	2	0.285714	1	0	0	13	1	0	0	0	0	0	0	0	0
RPL23A	Ribosome structure and translation	Hallmark	Pi3k Akt Mtor Signaling	2	0.285714	1	0	0	8	1	0	0	0	0	0	0	0	0
RPL23A	Ribosome structure and translation	Hallmark	Protein Secretion	2	0.285714	0	0	0	0	0	0	0	0	0	0	0	0	138
RPL23A	Ribosome structure and translation	Hallmark	ROS Pathway	2	0.285714	0	0	0	0	0	0	0	0	0	0	0	0	150
RPL23A	Ribosome structure and translation	Hallmark	Spermatogenesis	2	0.285714	0	0	0	0	0	0	0	0	0	0	0	0	144
RPL23A	Ribosome structure and translation	Hallmark	TGFb Signaling	2	0.285714	0	0	0	0	0	0	0	0	0	0	0	0	44
RPL23A	Ribosome structure and translation	Hallmark	TNFa / NFkB signaling	2	0.285714	1	1	1	19	1	1.7698	1.7698	1.7698	1.7698	1.7698	1.7698	0	0
RPL23A	Ribosome structure and translation	Hallmark	UPR	2	0.285714	1	0	0	14	1	0	0	0	0	0	0	0	0
RPL23A	Ribosome structure and translation	Hallmark	Uv Response Dn	2	0.285714	0	0	0	0	0	0	0	0	0	0	0	0	129
RPL23A	Ribosome structure and translation	Hallmark	Uv Response Up	2	0.285714	1	0	0	12	1	0	0	0	0	0	0	0	0
RPL23A	Ribosome structure and translation	Hallmark	Wnt Beta Catenin Signaling	2	0.285714	0	0	0	0	0	0	0	0	0	0	0	0	4
RPL23A	Ribosome structure and translation	Hallmark	Xenobiotic Metabolism	2	0.285714	1	0	0	23	1	0	0	0	0	0	0	0	0
RPL32	Ribosome structure and translation	ISR	ATF4 Targets	2	0.285714	1	1	1	13	4	1.78878	1.82925	1.86972	1.86972	1.91019	1.95066	0	0
RPL32	Ribosome structure and translation	ISR	ISR Class 1	2	0.285714	1	1	1	28	6	1.78089	1.78089	1.78089	1.78089	1.78089	1.78089	0	0
RPL32	Ribosome structure and translation	ISR	ISR Class 2	2	0.285714	0	0	0	0	0	0	0	0	0	0	0	0	24
RPL32	Ribosome structure and translation	ISR	ISR Class 3	2	0.285714	1	0	0	9	1	0	0	0	0	0	0	0	0
RPL32	Ribosome structure and translation	ISR	ISR ATF4 Dependent	2	0.285714	0	0	0	0	0	0	0	0	0	0	0	0	631
RPL32	Ribosome structure and translation	ISR	ISR CLIC	2	0.285714	1	0	0	17	7	0	0	0	0	0	0	0	0
RPL32	Ribosome structure and translation	ISR	SIFI	2	0.285714	0	0	0	0	0	0	0	0	0	0	0	0	99
RPL32	Ribosome structure and translation	Hallmark	Adipogenesis	2	0.285714	1	0	0	27	1	0	0	0	0	0	0	0	0
RPL32	Ribosome structure and translation	Hallmark	Allograft Rejection	2	0.285714	1	0	0	9	1	0	0	0	0	0	0	0	0
RPL32	Ribosome structure and translation	Hallmark	Androgen Response	2	0.285714	1	0	0	14	1	0	0	0	0	0	0	0	0
RPL32	Ribosome structure and translation	Hallmark	Angiogenesis	2	0.285714	0	0	0	0	0	0	0	0	0	0	0	0	2
RPL32	Ribosome structure and translation	Hallmark	Apical Junction	2	0.285714	1	0	0	14	1	0	0	0	0	0	0	0	0
RPL32	Ribosome structure and translation	Hallmark	Apoptosis	2	0.285714	1	0	0	24	1	0	0	0	0	0	0	0	0
RPL32	Ribosome structure and translation	Hallmark	Bile Acid Metabolism	2	0.285714	0	0	0	0	0	0	0	0	0	0	0	0	88
RPL32	Ribosome structure and translation	Hallmark	Cholesterol Homeostasis	2	0.285714	1	0	0	23	1	0	0	0	0	0	0	0	0
RPL32	Ribosome structure and translation	Hallmark	Coagulation	2	0.285714	1	0	0	10	1	0	0	0	0	0	0	0	0
RPL32	Ribosome structure and translation	Hallmark	Complement	2	0.285714	1	0	0	14	1	0	0	0	0	0	0	0	0
RPL32	Ribosome structure and translation	Hallmark	DNA Repair	2	0.285714	1	0	0	20	1	0	0	0	0	0	0	0	0
RPL32	Ribosome structure and translation	Hallmark	E2F Targets	2	0.285714	1	1	1	67	1	-3.96379	-3.96379	-3.96379	-3.96379	-3.96379	-3.96379	0	0
RPL32	Ribosome structure and translation	Hallmark	EMT	2	0.285714	1	0	0	22	1	0	0	0	0	0	0	0	0
RPL32	Ribosome structure and translation	Hallmark	Estrogen Response Early	2	0.285714	1	0	0	11	1	0	0	0	0	0	0	0	0
RPL32	Ribosome structure and translation	Hallmark	Estrogen Response Late	2	0.285714	1	1	1	13	1	-2.07154	-2.07154	-2.07154	-2.07154	-2.07154	-2.07154	0	0
RPL32	Ribosome structure and translation	Hallmark	Fatty Acid Metabolism	2	0.285714	1	0	0	13	1	0	0	0	0	0	0	0	0
RPL32	Ribosome structure and translation	Hallmark	G2M Checkpoint	2	0.285714	1	1	1	61	1	-3.93483	-3.93483	-3.93483	-3.93483	-3.93483	-3.93483	0	0
RPL32	Ribosome structure and translation	Hallmark	Glycolysis	2	0.285714	1	0	0	16	1	0	0	0	0	0	0	0	0
RPL32	Ribosome structure and translation	Hallmark	Heme Metabolism	2	0.285714	1	0	0	12	1	0	0	0	0	0	0	0	0
RPL32	Ribosome structure and translation	Hallmark	Hypoxia	2	0.285714	1	1	1	21	1	1.99065	1.99065	1.99065	1.99065	1.99065	1.99065	0	0
RPL32	Ribosome structure and translation	Hallmark	Il2 Stat5 Signaling	2	0.285714	1	0	0	10	1	0	0	0	0	0	0	0	0
RPL32	Ribosome structure and translation	Hallmark	IL-6/JAK/STAT3 Signaling	2	0.285714	0	0	0	0	0	0	0	0	0	0	0	0	35
RPL32	Ribosome structure and translation	Hallmark	Inflammatory Response	2	0.285714	0	0	0	0	0	0	0	0	0	0	0	0	95
RPL32	Ribosome structure and translation	Hallmark	IFNa Response	2	0.285714	0	0	0	0	0	0	0	0	0	0	0	0	74
RPL32	Ribosome structure and translation	Hallmark	IFNg Response	2	0.285714	1	1	1	12	1	1.89585	1.89585	1.89585	1.89585	1.89585	1.89585	0	0
RPL32	Ribosome structure and translation	Hallmark	Kras Signaling Dn	2	0.285714	0	0	0	0	0	0	0	0	0	0	0	0	15
RPL32	Ribosome structure and translation	Hallmark	Kras Signaling Up	2	0.285714	0	0	0	0	0	0	0	0	0	0	0	0	110
RPL32	Ribosome structure and translation	Hallmark	Mitotic Spindle	2	0.285714	1	1	1	25	1	-3.02959	-3.02959	-3.02959	-3.02959	-3.02959	-3.02959	0	0
RPL32	Ribosome structure and translation	Hallmark	mTORC1 Signaling	2	0.285714	1	1	1	40	1	-2.11415	-2.11415	-2.11415	-2.11415	-2.11415	-2.11415	0	0
RPL32	Ribosome structure and translation	Hallmark	MYC Targets V1	2	0.285714	1	1	1	58	1	-2.65748	-2.65748	-2.65748	-2.65748	-2.65748	-2.65748	0	0
RPL32	Ribosome structure and translation	Hallmark	MYC Targets V2	2	0.285714	1	1	1	8	1	-1.86909	-1.86909	-1.86909	-1.86909	-1.86909	-1.86909	0	0
RPL32	Ribosome structure and translation	Hallmark	Myogenesis	2	0.285714	1	0	0	13	1	0	0	0	0	0	0	0	0
RPL32	Ribosome structure and translation	Hallmark	Notch Signaling	2	0.285714	0	0	0	0	0	0	0	0	0	0	0	0	4
RPL32	Ribosome structure and translation	Hallmark	Ox Phos	2	0.285714	1	0	0	36	1	0	0	0	0	0	0	0	0
RPL32	Ribosome structure and translation	Hallmark	P53 Pathway	2	0.285714	1	1	1	44	1	2.76378	2.76378	2.76378	2.76378	2.76378	2.76378	0	0
RPL32	Ribosome structure and translation	Hallmark	Peroxisome	2	0.285714	1	0	0	13	1	0	0	0	0	0	0	0	0
RPL32	Ribosome structure and translation	Hallmark	Pi3k Akt Mtor Signaling	2	0.285714	1	0	0	11	1	0	0	0	0	0	0	0	0
RPL32	Ribosome structure and translation	Hallmark	Protein Secretion	2	0.285714	0	0	0	0	0	0	0	0	0	0	0	0	138
RPL32	Ribosome structure and translation	Hallmark	ROS Pathway	2	0.285714	1	0	0	8	1	0	0	0	0	0	0	0	0
RPL32	Ribosome structure and translation	Hallmark	Spermatogenesis	2	0.285714	0	0	0	0	0	0	0	0	0	0	0	0	144
RPL32	Ribosome structure and translation	Hallmark	TGFb Signaling	2	0.285714	0	0	0	0	0	0	0	0	0	0	0	0	44
RPL32	Ribosome structure and translation	Hallmark	TNFa / NFkB signaling	2	0.285714	1	1	1	22	1	1.78956	1.78956	1.78956	1.78956	1.78956	1.78956	0	0
RPL32	Ribosome structure and translation	Hallmark	UPR	2	0.285714	1	0	0	13	1	0	0	0	0	0	0	0	0
RPL32	Ribosome structure and translation	Hallmark	Uv Response Dn	2	0.285714	0	0	0	0	0	0	0	0	0	0	0	0	129
RPL32	Ribosome structure and translation	Hallmark	Uv Response Up	2	0.285714	1	0	0	15	1	0	0	0	0	0	0	0	0
RPL32	Ribosome structure and translation	Hallmark	Wnt Beta Catenin Signaling	2	0.285714	0	0	0	0	0	0	0	0	0	0	0	0	4
RPL32	Ribosome structure and translation	Hallmark	Xenobiotic Metabolism	2	0.285714	1	0	0	31	1	0	0	0	0	0	0	0	0
RPL35	Ribosome structure and translation	ISR	ATF4 Targets	2	0.285714	1	1	1	9	1	1.98269	1.98269	1.98269	1.98269	1.98269	1.98269	0	0
RPL35	Ribosome structure and translation	ISR	ISR Class 1	2	0.285714	1	1	1	25	6	1.82116	1.82116	1.82116	1.82116	1.82116	1.82116	0	0
RPL35	Ribosome structure and translation	ISR	ISR Class 2	2	0.285714	0	0	0	0	0	0	0	0	0	0	0	0	24
RPL35	Ribosome structure and translation	ISR	ISR Class 3	2	0.285714	1	0	0	10	1	0	0	0	0	0	0	0	0
RPL35	Ribosome structure and translation	ISR	ISR ATF4 Dependent	2	0.285714	0	0	0	0	0	0	0	0	0	0	0	0	631
RPL35	Ribosome structure and translation	ISR	ISR CLIC	2	0.285714	1	0	0	18	7	0	0	0	0	0	0	0	0
RPL35	Ribosome structure and translation	ISR	SIFI	2	0.285714	0	0	0	0	0	0	0	0	0	0	0	0	99
RPL35	Ribosome structure and translation	Hallmark	Adipogenesis	2	0.285714	1	0	0	23	1	0	0	0	0	0	0	0	0
RPL35	Ribosome structure and translation	Hallmark	Allograft Rejection	2	0.285714	1	0	0	10	1	0	0	0	0	0	0	0	0
RPL35	Ribosome structure and translation	Hallmark	Androgen Response	2	0.285714	1	0	0	13	1	0	0	0	0	0	0	0	0
RPL35	Ribosome structure and translation	Hallmark	Angiogenesis	2	0.285714	0	0	0	0	0	0	0	0	0	0	0	0	2
RPL35	Ribosome structure and translation	Hallmark	Apical Junction	2	0.285714	1	0	0	13	1	0	0	0	0	0	0	0	0
RPL35	Ribosome structure and translation	Hallmark	Apoptosis	2	0.285714	1	0	0	23	1	0	0	0	0	0	0	0	0
RPL35	Ribosome structure and translation	Hallmark	Bile Acid Metabolism	2	0.285714	1	0	0	9	1	0	0	0	0	0	0	0	0
RPL35	Ribosome structure and translation	Hallmark	Cholesterol Homeostasis	2	0.285714	1	1	1	20	1	-1.69707	-1.69707	-1.69707	-1.69707	-1.69707	-1.69707	0	0
RPL35	Ribosome structure and translation	Hallmark	Coagulation	2	0.285714	1	0	0	12	1	0	0	0	0	0	0	0	0
RPL35	Ribosome structure and translation	Hallmark	Complement	2	0.285714	1	0	0	12	1	0	0	0	0	0	0	0	0
RPL35	Ribosome structure and translation	Hallmark	DNA Repair	2	0.285714	1	0	0	21	1	0	0	0	0	0	0	0	0
RPL35	Ribosome structure and translation	Hallmark	E2F Targets	2	0.285714	1	1	1	62	1	-3.58419	-3.58419	-3.58419	-3.58419	-3.58419	-3.58419	0	0
RPL35	Ribosome structure and translation	Hallmark	EMT	2	0.285714	1	0	0	18	1	0	0	0	0	0	0	0	0
RPL35	Ribosome structure and translation	Hallmark	Estrogen Response Early	2	0.285714	1	0	0	10	1	0	0	0	0	0	0	0	0
RPL35	Ribosome structure and translation	Hallmark	Estrogen Response Late	2	0.285714	1	1	1	13	1	-1.90111	-1.90111	-1.90111	-1.90111	-1.90111	-1.90111	0	0
RPL35	Ribosome structure and translation	Hallmark	Fatty Acid Metabolism	2	0.285714	1	0	0	13	1	0	0	0	0	0	0	0	0
RPL35	Ribosome structure and translation	Hallmark	G2M Checkpoint	2	0.285714	1	1	1	52	1	-3.61383	-3.61383	-3.61383	-3.61383	-3.61383	-3.61383	0	0
RPL35	Ribosome structure and translation	Hallmark	Glycolysis	2	0.285714	1	0	0	15	1	0	0	0	0	0	0	0	0
RPL35	Ribosome structure and translation	Hallmark	Heme Metabolism	2	0.285714	1	0	0	10	1	0	0	0	0	0	0	0	0
RPL35	Ribosome structure and translation	Hallmark	Hypoxia	2	0.285714	1	0	0	17	1	0	0	0	0	0	0	0	0
RPL35	Ribosome structure and translation	Hallmark	Il2 Stat5 Signaling	2	0.285714	0	0	0	0	0	0	0	0	0	0	0	0	243
RPL35	Ribosome structure and translation	Hallmark	IL-6/JAK/STAT3 Signaling	2	0.285714	0	0	0	0	0	0	0	0	0	0	0	0	35
RPL35	Ribosome structure and translation	Hallmark	Inflammatory Response	2	0.285714	0	0	0	0	0	0	0	0	0	0	0	0	95
RPL35	Ribosome structure and translation	Hallmark	IFNa Response	2	0.285714	0	0	0	0	0	0	0	0	0	0	0	0	74
RPL35	Ribosome structure and translation	Hallmark	IFNg Response	2	0.285714	1	1	1	12	1	2.15145	2.15145	2.15145	2.15145	2.15145	2.15145	0	0
RPL35	Ribosome structure and translation	Hallmark	Kras Signaling Dn	2	0.285714	0	0	0	0	0	0	0	0	0	0	0	0	15
RPL35	Ribosome structure and translation	Hallmark	Kras Signaling Up	2	0.285714	0	0	0	0	0	0	0	0	0	0	0	0	110
RPL35	Ribosome structure and translation	Hallmark	Mitotic Spindle	2	0.285714	1	1	1	22	1	-2.74148	-2.74148	-2.74148	-2.74148	-2.74148	-2.74148	0	0
RPL35	Ribosome structure and translation	Hallmark	mTORC1 Signaling	2	0.285714	1	1	1	38	1	-2.09088	-2.09088	-2.09088	-2.09088	-2.09088	-2.09088	0	0
RPL35	Ribosome structure and translation	Hallmark	MYC Targets V1	2	0.285714	1	1	1	50	1	-2.51102	-2.51102	-2.51102	-2.51102	-2.51102	-2.51102	0	0
RPL35	Ribosome structure and translation	Hallmark	MYC Targets V2	2	0.285714	0	0	0	0	0	0	0	0	0	0	0	0	389
RPL35	Ribosome structure and translation	Hallmark	Myogenesis	2	0.285714	1	0	0	13	1	0	0	0	0	0	0	0	0
RPL35	Ribosome structure and translation	Hallmark	Notch Signaling	2	0.285714	0	0	0	0	0	0	0	0	0	0	0	0	4
RPL35	Ribosome structure and translation	Hallmark	Ox Phos	2	0.285714	1	0	0	25	1	0	0	0	0	0	0	0	0
RPL35	Ribosome structure and translation	Hallmark	P53 Pathway	2	0.285714	1	1	1	38	1	2.71506	2.71506	2.71506	2.71506	2.71506	2.71506	0	0
RPL35	Ribosome structure and translation	Hallmark	Peroxisome	2	0.285714	1	0	0	12	1	0	0	0	0	0	0	0	0
RPL35	Ribosome structure and translation	Hallmark	Pi3k Akt Mtor Signaling	2	0.285714	1	0	0	9	1	0	0	0	0	0	0	0	0
RPL35	Ribosome structure and translation	Hallmark	Protein Secretion	2	0.285714	0	0	0	0	0	0	0	0	0	0	0	0	138
RPL35	Ribosome structure and translation	Hallmark	ROS Pathway	2	0.285714	0	0	0	0	0	0	0	0	0	0	0	0	150
RPL35	Ribosome structure and translation	Hallmark	Spermatogenesis	2	0.285714	0	0	0	0	0	0	0	0	0	0	0	0	144
RPL35	Ribosome structure and translation	Hallmark	TGFb Signaling	2	0.285714	0	0	0	0	0	0	0	0	0	0	0	0	44
RPL35	Ribosome structure and translation	Hallmark	TNFa / NFkB signaling	2	0.285714	1	1	1	24	1	1.9743	1.9743	1.9743	1.9743	1.9743	1.9743	0	0
RPL35	Ribosome structure and translation	Hallmark	UPR	2	0.285714	1	0	0	14	1	0	0	0	0	0	0	0	0
RPL35	Ribosome structure and translation	Hallmark	Uv Response Dn	2	0.285714	0	0	0	0	0	0	0	0	0	0	0	0	129
RPL35	Ribosome structure and translation	Hallmark	Uv Response Up	2	0.285714	1	0	0	12	1	0	0	0	0	0	0	0	0
RPL35	Ribosome structure and translation	Hallmark	Wnt Beta Catenin Signaling	2	0.285714	0	0	0	0	0	0	0	0	0	0	0	0	4
RPL35	Ribosome structure and translation	Hallmark	Xenobiotic Metabolism	2	0.285714	1	1	1	29	1	1.95611	1.95611	1.95611	1.95611	1.95611	1.95611	0	0
RPL35A	Ribosome structure and translation	ISR	ATF4 Targets	2	0.285714	1	1	1	17	4	2.12313	2.12313	2.12313	2.12313	2.12313	2.12313	0	0
RPL35A	Ribosome structure and translation	ISR	ISR Class 1	2	0.285714	1	1	1	50	9	1.82987	1.82987	1.82987	1.82987	1.82987	1.82987	0	0
RPL35A	Ribosome structure and translation	ISR	ISR Class 2	2	0.285714	0	0	0	0	0	0	0	0	0	0	0	0	24
RPL35A	Ribosome structure and translation	ISR	ISR Class 3	2	0.285714	1	0	0	15	1	0	0	0	0	0	0	0	0
RPL35A	Ribosome structure and translation	ISR	ISR ATF4 Dependent	2	0.285714	1	0	0	9	1	0	0	0	0	0	0	0	0
RPL35A	Ribosome structure and translation	ISR	ISR CLIC	2	0.285714	1	0	0	27	7	0	0	0	0	0	0	0	0
RPL35A	Ribosome structure and translation	ISR	SIFI	2	0.285714	0	0	0	0	0	0	0	0	0	0	0	0	99
RPL35A	Ribosome structure and translation	Hallmark	Adipogenesis	2	0.285714	1	0	0	39	1	0	0	0	0	0	0	0	0
RPL35A	Ribosome structure and translation	Hallmark	Allograft Rejection	2	0.285714	2	0	0	9	1	0	0	0	0	0	0	0	0
RPL35A	Ribosome structure and translation	Hallmark	Androgen Response	2	0.285714	1	0	0	20	1	0	0	0	0	0	0	0	0
RPL35A	Ribosome structure and translation	Hallmark	Angiogenesis	2	0.285714	0	0	0	0	0	0	0	0	0	0	0	0	2
RPL35A	Ribosome structure and translation	Hallmark	Apical Junction	2	0.285714	1	0	0	23	1	0	0	0	0	0	0	0	0
RPL35A	Ribosome structure and translation	Hallmark	Apoptosis	2	0.285714	2	1	0.5	12	1	1.73774	1.73774	1.73774	1.73774	1.73774	1.73774	0	0
RPL35A	Ribosome structure and translation	Hallmark	Bile Acid Metabolism	2	0.285714	1	0	0	11	1	0	0	0	0	0	0	0	0
RPL35A	Ribosome structure and translation	Hallmark	Cholesterol Homeostasis	2	0.285714	1	0	0	31	1	0	0	0	0	0	0	0	0
RPL35A	Ribosome structure and translation	Hallmark	Coagulation	2	0.285714	1	0	0	18	1	0	0	0	0	0	0	0	0
RPL35A	Ribosome structure and translation	Hallmark	Complement	2	0.285714	1	0	0	18	1	0	0	0	0	0	0	0	0
RPL35A	Ribosome structure and translation	Hallmark	DNA Repair	2	0.285714	1	0	0	42	1	0	0	0	0	0	0	0	0
RPL35A	Ribosome structure and translation	Hallmark	E2F Targets	2	0.285714	2	2	1	99	1	-3.91512	-3.83333	-3.75153	-3.75153	-3.66973	-3.58793	0	0
RPL35A	Ribosome structure and translation	Hallmark	EMT	2	0.285714	2	0	0	13	1	0	0	0	0	0	0	0	0
RPL35A	Ribosome structure and translation	Hallmark	Estrogen Response Early	2	0.285714	1	0	0	21	1	0	0	0	0	0	0	0	0
RPL35A	Ribosome structure and translation	Hallmark	Estrogen Response Late	2	0.285714	1	0	0	26	1	0	0	0	0	0	0	0	0
RPL35A	Ribosome structure and translation	Hallmark	Fatty Acid Metabolism	2	0.285714	1	0	0	22	1	0	0	0	0	0	0	0	0
RPL35A	Ribosome structure and translation	Hallmark	G2M Checkpoint	2	0.285714	2	2	1	83	1	-3.92862	-3.81703	-3.70543	-3.70543	-3.59384	-3.48225	0	0
RPL35A	Ribosome structure and translation	Hallmark	Glycolysis	2	0.285714	2	0	0	28	1	0	0	0	0	0	0	0	0
RPL35A	Ribosome structure and translation	Hallmark	Heme Metabolism	2	0.285714	1	0	0	22	1	0	0	0	0	0	0	0	0
RPL35A	Ribosome structure and translation	Hallmark	Hypoxia	2	0.285714	2	1	0.5	31	1	2.0092	2.0092	2.0092	2.0092	2.0092	2.0092	0	0
RPL35A	Ribosome structure and translation	Hallmark	Il2 Stat5 Signaling	2	0.285714	1	0	0	15	1	0	0	0	0	0	0	0	0
RPL35A	Ribosome structure and translation	Hallmark	IL-6/JAK/STAT3 Signaling	2	0.285714	1	0	0	8	1	0	0	0	0	0	0	0	0
RPL35A	Ribosome structure and translation	Hallmark	Inflammatory Response	2	0.285714	1	0	0	10	1	0	0	0	0	0	0	0	0
RPL35A	Ribosome structure and translation	Hallmark	IFNa Response	2	0.285714	1	1	1	8	1	2.0221	2.0221	2.0221	2.0221	2.0221	2.0221	0	0
RPL35A	Ribosome structure and translation	Hallmark	IFNg Response	2	0.285714	1	1	1	18	1	2.22416	2.22416	2.22416	2.22416	2.22416	2.22416	0	0
RPL35A	Ribosome structure and translation	Hallmark	Kras Signaling Dn	2	0.285714	0	0	0	0	0	0	0	0	0	0	0	0	15
RPL35A	Ribosome structure and translation	Hallmark	Kras Signaling Up	2	0.285714	1	1	1	11	1	1.86802	1.86802	1.86802	1.86802	1.86802	1.86802	0	0
RPL35A	Ribosome structure and translation	Hallmark	Mitotic Spindle	2	0.285714	2	2	1	42	1	-3.05388	-3.03889	-3.02391	-3.02391	-3.00892	-2.99393	0	0
RPL35A	Ribosome structure and translation	Hallmark	mTORC1 Signaling	2	0.285714	2	1	0.5	60	1	-2.01646	-2.01646	-2.01646	-2.01646	-2.01646	-2.01646	0	0
RPL35A	Ribosome structure and translation	Hallmark	MYC Targets V1	2	0.285714	2	2	1	84	1	-3.09691	-2.9745	-2.8521	-2.8521	-2.7297	-2.60729	0	0
RPL35A	Ribosome structure and translation	Hallmark	MYC Targets V2	2	0.285714	1	1	1	11	1	-1.86043	-1.86043	-1.86043	-1.86043	-1.86043	-1.86043	0	0
RPL35A	Ribosome structure and translation	Hallmark	Myogenesis	2	0.285714	1	0	0	16	1	0	0	0	0	0	0	0	0
RPL35A	Ribosome structure and translation	Hallmark	Notch Signaling	2	0.285714	0	0	0	0	0	0	0	0	0	0	0	0	4
RPL35A	Ribosome structure and translation	Hallmark	Ox Phos	2	0.285714	2	0	0	16	1	0	0	0	0	0	0	0	0
RPL35A	Ribosome structure and translation	Hallmark	P53 Pathway	2	0.285714	2	2	1	62	1	2.51882	2.65375	2.78868	2.78868	2.92361	3.05853	0	0
RPL35A	Ribosome structure and translation	Hallmark	Peroxisome	2	0.285714	1	0	0	17	1	0	0	0	0	0	0	0	0
RPL35A	Ribosome structure and translation	Hallmark	Pi3k Akt Mtor Signaling	2	0.285714	1	0	0	15	1	0	0	0	0	0	0	0	0
RPL35A	Ribosome structure and translation	Hallmark	Protein Secretion	2	0.285714	1	0	0	9	1	0	0	0	0	0	0	0	0
RPL35A	Ribosome structure and translation	Hallmark	ROS Pathway	2	0.285714	1	0	0	13	1	0	0	0	0	0	0	0	0
RPL35A	Ribosome structure and translation	Hallmark	Spermatogenesis	2	0.285714	1	1	1	12	1	-2.35624	-2.35624	-2.35624	-2.35624	-2.35624	-2.35624	0	0
RPL35A	Ribosome structure and translation	Hallmark	TGFb Signaling	2	0.285714	0	0	0	0	0	0	0	0	0	0	0	0	44
RPL35A	Ribosome structure and translation	Hallmark	TNFa / NFkB signaling	2	0.285714	2	1	0.5	31	1	2.06694	2.06694	2.06694	2.06694	2.06694	2.06694	0	0
RPL35A	Ribosome structure and translation	Hallmark	UPR	2	0.285714	1	0	0	28	1	0	0	0	0	0	0	0	0
RPL35A	Ribosome structure and translation	Hallmark	Uv Response Dn	2	0.285714	1	0	0	9	1	0	0	0	0	0	0	0	0
RPL35A	Ribosome structure and translation	Hallmark	Uv Response Up	2	0.285714	1	0	0	22	1	0	0	0	0	0	0	0	0
RPL35A	Ribosome structure and translation	Hallmark	Wnt Beta Catenin Signaling	2	0.285714	0	0	0	0	0	0	0	0	0	0	0	0	4
RPL35A	Ribosome structure and translation	Hallmark	Xenobiotic Metabolism	2	0.285714	1	0	0	41	1	0	0	0	0	0	0	0	0
RPS11	Ribosome structure and translation	ISR	ATF4 Targets	1	0.142857	0	0	0	0	0	0	0	0	0	0	0	0	633
RPS11	Ribosome structure and translation	ISR	ISR Class 1	1	0.142857	1	1	1	23	1	2.19401	2.19401	2.19401	2.19401	2.19401	2.19401	0	0
RPS11	Ribosome structure and translation	ISR	ISR Class 2	1	0.142857	0	0	0	0	0	0	0	0	0	0	0	0	24
RPS11	Ribosome structure and translation	ISR	ISR Class 3	1	0.142857	0	0	0	0	0	0	0	0	0	0	0	0	99
RPS11	Ribosome structure and translation	ISR	ISR ATF4 Dependent	1	0.142857	0	0	0	0	0	0	0	0	0	0	0	0	631
RPS11	Ribosome structure and translation	ISR	ISR CLIC	1	0.142857	0	0	0	0	0	0	0	0	0	0	0	0	2042
RPS11	Ribosome structure and translation	ISR	SIFI	1	0.142857	0	0	0	0	0	0	0	0	0	0	0	0	99
RPS11	Ribosome structure and translation	Hallmark	Adipogenesis	1	0.142857	0	0	0	0	0	0	0	0	0	0	0	0	483
RPS11	Ribosome structure and translation	Hallmark	Allograft Rejection	1	0.142857	1	0	0	8	1	0	0	0	0	0	0	0	0
RPS11	Ribosome structure and translation	Hallmark	Androgen Response	1	0.142857	0	0	0	0	0	0	0	0	0	0	0	0	296
RPS11	Ribosome structure and translation	Hallmark	Angiogenesis	1	0.142857	0	0	0	0	0	0	0	0	0	0	0	0	2
RPS11	Ribosome structure and translation	Hallmark	Apical Junction	1	0.142857	0	0	0	0	0	0	0	0	0	0	0	0	242
RPS11	Ribosome structure and translation	Hallmark	Apoptosis	1	0.142857	0	0	0	0	0	0	0	0	0	0	0	0	426
RPS11	Ribosome structure and translation	Hallmark	Bile Acid Metabolism	1	0.142857	0	0	0	0	0	0	0	0	0	0	0	0	88
RPS11	Ribosome structure and translation	Hallmark	Cholesterol Homeostasis	1	0.142857	0	0	0	0	0	0	0	0	0	0	0	0	269
RPS11	Ribosome structure and translation	Hallmark	Coagulation	1	0.142857	0	0	0	0	0	0	0	0	0	0	0	0	144
RPS11	Ribosome structure and translation	Hallmark	Complement	1	0.142857	0	0	0	0	0	0	0	0	0	0	0	0	208
RPS11	Ribosome structure and translation	Hallmark	DNA Repair	1	0.142857	1	0	0	8	1	0	0	0	0	0	0	0	0
RPS11	Ribosome structure and translation	Hallmark	E2F Targets	1	0.142857	1	0	0	8	1	0	0	0	0	0	0	0	0
RPS11	Ribosome structure and translation	Hallmark	EMT	1	0.142857	0	0	0	0	0	0	0	0	0	0	0	0	271
RPS11	Ribosome structure and translation	Hallmark	Estrogen Response Early	1	0.142857	0	0	0	0	0	0	0	0	0	0	0	0	227
RPS11	Ribosome structure and translation	Hallmark	Estrogen Response Late	1	0.142857	0	0	0	0	0	0	0	0	0	0	0	0	369
RPS11	Ribosome structure and translation	Hallmark	Fatty Acid Metabolism	1	0.142857	0	0	0	0	0	0	0	0	0	0	0	0	448
RPS11	Ribosome structure and translation	Hallmark	G2M Checkpoint	1	0.142857	1	0	0	9	1	0	0	0	0	0	0	0	0
RPS11	Ribosome structure and translation	Hallmark	Glycolysis	1	0.142857	0	0	0	0	0	0	0	0	0	0	0	0	568
RPS11	Ribosome structure and translation	Hallmark	Heme Metabolism	1	0.142857	0	0	0	0	0	0	0	0	0	0	0	0	295
RPS11	Ribosome structure and translation	Hallmark	Hypoxia	1	0.142857	0	0	0	0	0	0	0	0	0	0	0	0	510
RPS11	Ribosome structure and translation	Hallmark	Il2 Stat5 Signaling	1	0.142857	0	0	0	0	0	0	0	0	0	0	0	0	243
RPS11	Ribosome structure and translation	Hallmark	IL-6/JAK/STAT3 Signaling	1	0.142857	0	0	0	0	0	0	0	0	0	0	0	0	35
RPS11	Ribosome structure and translation	Hallmark	Inflammatory Response	1	0.142857	0	0	0	0	0	0	0	0	0	0	0	0	95
RPS11	Ribosome structure and translation	Hallmark	IFNa Response	1	0.142857	0	0	0	0	0	0	0	0	0	0	0	0	74
RPS11	Ribosome structure and translation	Hallmark	IFNg Response	1	0.142857	0	0	0	0	0	0	0	0	0	0	0	0	236
RPS11	Ribosome structure and translation	Hallmark	Kras Signaling Dn	1	0.142857	0	0	0	0	0	0	0	0	0	0	0	0	15
RPS11	Ribosome structure and translation	Hallmark	Kras Signaling Up	1	0.142857	0	0	0	0	0	0	0	0	0	0	0	0	110
RPS11	Ribosome structure and translation	Hallmark	Mitotic Spindle	1	0.142857	0	0	0	0	0	0	0	0	0	0	0	0	364
RPS11	Ribosome structure and translation	Hallmark	mTORC1 Signaling	1	0.142857	1	0	0	15	1	0	0	0	0	0	0	0	0
RPS11	Ribosome structure and translation	Hallmark	MYC Targets V1	1	0.142857	1	0	0	27	1	0	0	0	0	0	0	0	0
RPS11	Ribosome structure and translation	Hallmark	MYC Targets V2	1	0.142857	0	0	0	0	0	0	0	0	0	0	0	0	389
RPS11	Ribosome structure and translation	Hallmark	Myogenesis	1	0.142857	0	0	0	0	0	0	0	0	0	0	0	0	183
RPS11	Ribosome structure and translation	Hallmark	Notch Signaling	1	0.142857	0	0	0	0	0	0	0	0	0	0	0	0	4
RPS11	Ribosome structure and translation	Hallmark	Ox Phos	1	0.142857	1	0	0	8	1	0	0	0	0	0	0	0	0
RPS11	Ribosome structure and translation	Hallmark	P53 Pathway	1	0.142857	1	0	0	10	1	0	0	0	0	0	0	0	0
RPS11	Ribosome structure and translation	Hallmark	Peroxisome	1	0.142857	0	0	0	0	0	0	0	0	0	0	0	0	202
RPS11	Ribosome structure and translation	Hallmark	Pi3k Akt Mtor Signaling	1	0.142857	0	0	0	0	0	0	0	0	0	0	0	0	228
RPS11	Ribosome structure and translation	Hallmark	Protein Secretion	1	0.142857	0	0	0	0	0	0	0	0	0	0	0	0	138
RPS11	Ribosome structure and translation	Hallmark	ROS Pathway	1	0.142857	0	0	0	0	0	0	0	0	0	0	0	0	150
RPS11	Ribosome structure and translation	Hallmark	Spermatogenesis	1	0.142857	0	0	0	0	0	0	0	0	0	0	0	0	144
RPS11	Ribosome structure and translation	Hallmark	TGFb Signaling	1	0.142857	0	0	0	0	0	0	0	0	0	0	0	0	44
RPS11	Ribosome structure and translation	Hallmark	TNFa / NFkB signaling	1	0.142857	0	0	0	0	0	0	0	0	0	0	0	0	295
RPS11	Ribosome structure and translation	Hallmark	UPR	1	0.142857	1	0	0	12	1	0	0	0	0	0	0	0	0
RPS11	Ribosome structure and translation	Hallmark	Uv Response Dn	1	0.142857	0	0	0	0	0	0	0	0	0	0	0	0	129
RPS11	Ribosome structure and translation	Hallmark	Uv Response Up	1	0.142857	0	0	0	0	0	0	0	0	0	0	0	0	386
RPS11	Ribosome structure and translation	Hallmark	Wnt Beta Catenin Signaling	1	0.142857	0	0	0	0	0	0	0	0	0	0	0	0	4
RPS11	Ribosome structure and translation	Hallmark	Xenobiotic Metabolism	1	0.142857	0	0	0	0	0	0	0	0	0	0	0	0	322
RPS15A	Ribosome structure and translation	ISR	ATF4 Targets	1	0.142857	0	0	0	0	0	0	0	0	0	0	0	0	633
RPS15A	Ribosome structure and translation	ISR	ISR Class 1	1	0.142857	1	1	1	20	1	2.37631	2.37631	2.37631	2.37631	2.37631	2.37631	0	0
RPS15A	Ribosome structure and translation	ISR	ISR Class 2	1	0.142857	0	0	0	0	0	0	0	0	0	0	0	0	24
RPS15A	Ribosome structure and translation	ISR	ISR Class 3	1	0.142857	0	0	0	0	0	0	0	0	0	0	0	0	99
RPS15A	Ribosome structure and translation	ISR	ISR ATF4 Dependent	1	0.142857	0	0	0	0	0	0	0	0	0	0	0	0	631
RPS15A	Ribosome structure and translation	ISR	ISR CLIC	1	0.142857	0	0	0	0	0	0	0	0	0	0	0	0	2042
RPS15A	Ribosome structure and translation	ISR	SIFI	1	0.142857	0	0	0	0	0	0	0	0	0	0	0	0	99
RPS15A	Ribosome structure and translation	Hallmark	Adipogenesis	1	0.142857	0	0	0	0	0	0	0	0	0	0	0	0	483
RPS15A	Ribosome structure and translation	Hallmark	Allograft Rejection	1	0.142857	0	0	0	0	0	0	0	0	0	0	0	0	430
RPS15A	Ribosome structure and translation	Hallmark	Androgen Response	1	0.142857	0	0	0	0	0	0	0	0	0	0	0	0	296
RPS15A	Ribosome structure and translation	Hallmark	Angiogenesis	1	0.142857	0	0	0	0	0	0	0	0	0	0	0	0	2
RPS15A	Ribosome structure and translation	Hallmark	Apical Junction	1	0.142857	0	0	0	0	0	0	0	0	0	0	0	0	242
RPS15A	Ribosome structure and translation	Hallmark	Apoptosis	1	0.142857	0	0	0	0	0	0	0	0	0	0	0	0	426
RPS15A	Ribosome structure and translation	Hallmark	Bile Acid Metabolism	1	0.142857	0	0	0	0	0	0	0	0	0	0	0	0	88
RPS15A	Ribosome structure and translation	Hallmark	Cholesterol Homeostasis	1	0.142857	0	0	0	0	0	0	0	0	0	0	0	0	269
RPS15A	Ribosome structure and translation	Hallmark	Coagulation	1	0.142857	0	0	0	0	0	0	0	0	0	0	0	0	144
RPS15A	Ribosome structure and translation	Hallmark	Complement	1	0.142857	0	0	0	0	0	0	0	0	0	0	0	0	208
RPS15A	Ribosome structure and translation	Hallmark	DNA Repair	1	0.142857	0	0	0	0	0	0	0	0	0	0	0	0	550
RPS15A	Ribosome structure and translation	Hallmark	E2F Targets	1	0.142857	1	0	0	9	1	0	0	0	0	0	0	0	0
RPS15A	Ribosome structure and translation	Hallmark	EMT	1	0.142857	0	0	0	0	0	0	0	0	0	0	0	0	271
RPS15A	Ribosome structure and translation	Hallmark	Estrogen Response Early	1	0.142857	0	0	0	0	0	0	0	0	0	0	0	0	227
RPS15A	Ribosome structure and translation	Hallmark	Estrogen Response Late	1	0.142857	0	0	0	0	0	0	0	0	0	0	0	0	369
RPS15A	Ribosome structure and translation	Hallmark	Fatty Acid Metabolism	1	0.142857	0	0	0	0	0	0	0	0	0	0	0	0	448
RPS15A	Ribosome structure and translation	Hallmark	G2M Checkpoint	1	0.142857	1	0	0	10	1	0	0	0	0	0	0	0	0
RPS15A	Ribosome structure and translation	Hallmark	Glycolysis	1	0.142857	0	0	0	0	0	0	0	0	0	0	0	0	568
RPS15A	Ribosome structure and translation	Hallmark	Heme Metabolism	1	0.142857	0	0	0	0	0	0	0	0	0	0	0	0	295
RPS15A	Ribosome structure and translation	Hallmark	Hypoxia	1	0.142857	0	0	0	0	0	0	0	0	0	0	0	0	510
RPS15A	Ribosome structure and translation	Hallmark	Il2 Stat5 Signaling	1	0.142857	0	0	0	0	0	0	0	0	0	0	0	0	243
RPS15A	Ribosome structure and translation	Hallmark	IL-6/JAK/STAT3 Signaling	1	0.142857	0	0	0	0	0	0	0	0	0	0	0	0	35
RPS15A	Ribosome structure and translation	Hallmark	Inflammatory Response	1	0.142857	0	0	0	0	0	0	0	0	0	0	0	0	95
RPS15A	Ribosome structure and translation	Hallmark	IFNa Response	1	0.142857	0	0	0	0	0	0	0	0	0	0	0	0	74
RPS15A	Ribosome structure and translation	Hallmark	IFNg Response	1	0.142857	0	0	0	0	0	0	0	0	0	0	0	0	236
RPS15A	Ribosome structure and translation	Hallmark	Kras Signaling Dn	1	0.142857	0	0	0	0	0	0	0	0	0	0	0	0	15
RPS15A	Ribosome structure and translation	Hallmark	Kras Signaling Up	1	0.142857	0	0	0	0	0	0	0	0	0	0	0	0	110
RPS15A	Ribosome structure and translation	Hallmark	Mitotic Spindle	1	0.142857	0	0	0	0	0	0	0	0	0	0	0	0	364
RPS15A	Ribosome structure and translation	Hallmark	mTORC1 Signaling	1	0.142857	1	0	0	13	1	0	0	0	0	0	0	0	0
RPS15A	Ribosome structure and translation	Hallmark	MYC Targets V1	1	0.142857	1	0	0	22	1	0	0	0	0	0	0	0	0
RPS15A	Ribosome structure and translation	Hallmark	MYC Targets V2	1	0.142857	0	0	0	0	0	0	0	0	0	0	0	0	389
RPS15A	Ribosome structure and translation	Hallmark	Myogenesis	1	0.142857	0	0	0	0	0	0	0	0	0	0	0	0	183
RPS15A	Ribosome structure and translation	Hallmark	Notch Signaling	1	0.142857	0	0	0	0	0	0	0	0	0	0	0	0	4
RPS15A	Ribosome structure and translation	Hallmark	Ox Phos	1	0.142857	0	0	0	0	0	0	0	0	0	0	0	0	683
RPS15A	Ribosome structure and translation	Hallmark	P53 Pathway	1	0.142857	1	0	0	9	1	0	0	0	0	0	0	0	0
RPS15A	Ribosome structure and translation	Hallmark	Peroxisome	1	0.142857	0	0	0	0	0	0	0	0	0	0	0	0	202
RPS15A	Ribosome structure and translation	Hallmark	Pi3k Akt Mtor Signaling	1	0.142857	0	0	0	0	0	0	0	0	0	0	0	0	228
RPS15A	Ribosome structure and translation	Hallmark	Protein Secretion	1	0.142857	0	0	0	0	0	0	0	0	0	0	0	0	138
RPS15A	Ribosome structure and translation	Hallmark	ROS Pathway	1	0.142857	0	0	0	0	0	0	0	0	0	0	0	0	150
RPS15A	Ribosome structure and translation	Hallmark	Spermatogenesis	1	0.142857	0	0	0	0	0	0	0	0	0	0	0	0	144
RPS15A	Ribosome structure and translation	Hallmark	TGFb Signaling	1	0.142857	0	0	0	0	0	0	0	0	0	0	0	0	44
RPS15A	Ribosome structure and translation	Hallmark	TNFa / NFkB signaling	1	0.142857	0	0	0	0	0	0	0	0	0	0	0	0	295
RPS15A	Ribosome structure and translation	Hallmark	UPR	1	0.142857	1	0	0	10	1	0	0	0	0	0	0	0	0
RPS15A	Ribosome structure and translation	Hallmark	Uv Response Dn	1	0.142857	0	0	0	0	0	0	0	0	0	0	0	0	129
RPS15A	Ribosome structure and translation	Hallmark	Uv Response Up	1	0.142857	0	0	0	0	0	0	0	0	0	0	0	0	386
RPS15A	Ribosome structure and translation	Hallmark	Wnt Beta Catenin Signaling	1	0.142857	0	0	0	0	0	0	0	0	0	0	0	0	4
RPS15A	Ribosome structure and translation	Hallmark	Xenobiotic Metabolism	1	0.142857	0	0	0	0	0	0	0	0	0	0	0	0	322
RPS3	Ribosome structure and translation	ISR	ATF4 Targets	1	0.142857	0	0	0	0	0	0	0	0	0	0	0	0	633
RPS3	Ribosome structure and translation	ISR	ISR Class 1	1	0.142857	1	1	1	35	3	1.91277	1.91277	1.91277	1.91277	1.91277	1.91277	0	0
RPS3	Ribosome structure and translation	ISR	ISR Class 2	1	0.142857	0	0	0	0	0	0	0	0	0	0	0	0	24
RPS3	Ribosome structure and translation	ISR	ISR Class 3	1	0.142857	0	0	0	0	0	0	0	0	0	0	0	0	99
RPS3	Ribosome structure and translation	ISR	ISR ATF4 Dependent	1	0.142857	0	0	0	0	0	0	0	0	0	0	0	0	631
RPS3	Ribosome structure and translation	ISR	ISR CLIC	1	0.142857	0	0	0	0	0	0	0	0	0	0	0	0	2042
RPS3	Ribosome structure and translation	ISR	SIFI	1	0.142857	0	0	0	0	0	0	0	0	0	0	0	0	99
RPS3	Ribosome structure and translation	Hallmark	Adipogenesis	1	0.142857	0	0	0	0	0	0	0	0	0	0	0	0	483
RPS3	Ribosome structure and translation	Hallmark	Allograft Rejection	1	0.142857	0	0	0	0	0	0	0	0	0	0	0	0	430
RPS3	Ribosome structure and translation	Hallmark	Androgen Response	1	0.142857	0	0	0	0	0	0	0	0	0	0	0	0	296
RPS3	Ribosome structure and translation	Hallmark	Angiogenesis	1	0.142857	0	0	0	0	0	0	0	0	0	0	0	0	2
RPS3	Ribosome structure and translation	Hallmark	Apical Junction	1	0.142857	0	0	0	0	0	0	0	0	0	0	0	0	242
RPS3	Ribosome structure and translation	Hallmark	Apoptosis	1	0.142857	0	0	0	0	0	0	0	0	0	0	0	0	426
RPS3	Ribosome structure and translation	Hallmark	Bile Acid Metabolism	1	0.142857	0	0	0	0	0	0	0	0	0	0	0	0	88
RPS3	Ribosome structure and translation	Hallmark	Cholesterol Homeostasis	1	0.142857	0	0	0	0	0	0	0	0	0	0	0	0	269
RPS3	Ribosome structure and translation	Hallmark	Coagulation	1	0.142857	0	0	0	0	0	0	0	0	0	0	0	0	144
RPS3	Ribosome structure and translation	Hallmark	Complement	1	0.142857	0	0	0	0	0	0	0	0	0	0	0	0	208
RPS3	Ribosome structure and translation	Hallmark	DNA Repair	1	0.142857	1	0	0	10	1	0	0	0	0	0	0	0	0
RPS3	Ribosome structure and translation	Hallmark	E2F Targets	1	0.142857	1	1	1	16	1	-1.88494	-1.88494	-1.88494	-1.88494	-1.88494	-1.88494	0	0
RPS3	Ribosome structure and translation	Hallmark	EMT	1	0.142857	0	0	0	0	0	0	0	0	0	0	0	0	271
RPS3	Ribosome structure and translation	Hallmark	Estrogen Response Early	1	0.142857	0	0	0	0	0	0	0	0	0	0	0	0	227
RPS3	Ribosome structure and translation	Hallmark	Estrogen Response Late	1	0.142857	0	0	0	0	0	0	0	0	0	0	0	0	369
RPS3	Ribosome structure and translation	Hallmark	Fatty Acid Metabolism	1	0.142857	1	0	0	9	1	0	0	0	0	0	0	0	0
RPS3	Ribosome structure and translation	Hallmark	G2M Checkpoint	1	0.142857	1	0	0	14	1	0	0	0	0	0	0	0	0
RPS3	Ribosome structure and translation	Hallmark	Glycolysis	1	0.142857	1	0	0	8	1	0	0	0	0	0	0	0	0
RPS3	Ribosome structure and translation	Hallmark	Heme Metabolism	1	0.142857	1	0	0	9	1	0	0	0	0	0	0	0	0
RPS3	Ribosome structure and translation	Hallmark	Hypoxia	1	0.142857	0	0	0	0	0	0	0	0	0	0	0	0	510
RPS3	Ribosome structure and translation	Hallmark	Il2 Stat5 Signaling	1	0.142857	0	0	0	0	0	0	0	0	0	0	0	0	243
RPS3	Ribosome structure and translation	Hallmark	IL-6/JAK/STAT3 Signaling	1	0.142857	0	0	0	0	0	0	0	0	0	0	0	0	35
RPS3	Ribosome structure and translation	Hallmark	Inflammatory Response	1	0.142857	0	0	0	0	0	0	0	0	0	0	0	0	95
RPS3	Ribosome structure and translation	Hallmark	IFNa Response	1	0.142857	0	0	0	0	0	0	0	0	0	0	0	0	74
RPS3	Ribosome structure and translation	Hallmark	IFNg Response	1	0.142857	0	0	0	0	0	0	0	0	0	0	0	0	236
RPS3	Ribosome structure and translation	Hallmark	Kras Signaling Dn	1	0.142857	0	0	0	0	0	0	0	0	0	0	0	0	15
RPS3	Ribosome structure and translation	Hallmark	Kras Signaling Up	1	0.142857	0	0	0	0	0	0	0	0	0	0	0	0	110
RPS3	Ribosome structure and translation	Hallmark	Mitotic Spindle	1	0.142857	0	0	0	0	0	0	0	0	0	0	0	0	364
RPS3	Ribosome structure and translation	Hallmark	mTORC1 Signaling	1	0.142857	1	1	1	23	1	-1.78185	-1.78185	-1.78185	-1.78185	-1.78185	-1.78185	0	0
RPS3	Ribosome structure and translation	Hallmark	MYC Targets V1	1	0.142857	1	0	0	31	1	0	0	0	0	0	0	0	0
RPS3	Ribosome structure and translation	Hallmark	MYC Targets V2	1	0.142857	1	0	0	8	1	0	0	0	0	0	0	0	0
RPS3	Ribosome structure and translation	Hallmark	Myogenesis	1	0.142857	0	0	0	0	0	0	0	0	0	0	0	0	183
RPS3	Ribosome structure and translation	Hallmark	Notch Signaling	1	0.142857	0	0	0	0	0	0	0	0	0	0	0	0	4
RPS3	Ribosome structure and translation	Hallmark	Ox Phos	1	0.142857	1	0	0	13	1	0	0	0	0	0	0	0	0
RPS3	Ribosome structure and translation	Hallmark	P53 Pathway	1	0.142857	1	0	0	10	1	0	0	0	0	0	0	0	0
RPS3	Ribosome structure and translation	Hallmark	Peroxisome	1	0.142857	0	0	0	0	0	0	0	0	0	0	0	0	202
RPS3	Ribosome structure and translation	Hallmark	Pi3k Akt Mtor Signaling	1	0.142857	1	0	0	8	1	0	0	0	0	0	0	0	0
RPS3	Ribosome structure and translation	Hallmark	Protein Secretion	1	0.142857	0	0	0	0	0	0	0	0	0	0	0	0	138
RPS3	Ribosome structure and translation	Hallmark	ROS Pathway	1	0.142857	0	0	0	0	0	0	0	0	0	0	0	0	150
RPS3	Ribosome structure and translation	Hallmark	Spermatogenesis	1	0.142857	0	0	0	0	0	0	0	0	0	0	0	0	144
RPS3	Ribosome structure and translation	Hallmark	TGFb Signaling	1	0.142857	0	0	0	0	0	0	0	0	0	0	0	0	44
RPS3	Ribosome structure and translation	Hallmark	TNFa / NFkB signaling	1	0.142857	0	0	0	0	0	0	0	0	0	0	0	0	295
RPS3	Ribosome structure and translation	Hallmark	UPR	1	0.142857	1	0	0	14	1	0	0	0	0	0	0	0	0
RPS3	Ribosome structure and translation	Hallmark	Uv Response Dn	1	0.142857	0	0	0	0	0	0	0	0	0	0	0	0	129
RPS3	Ribosome structure and translation	Hallmark	Uv Response Up	1	0.142857	1	0	0	9	1	0	0	0	0	0	0	0	0
RPS3	Ribosome structure and translation	Hallmark	Wnt Beta Catenin Signaling	1	0.142857	0	0	0	0	0	0	0	0	0	0	0	0	4
RPS3	Ribosome structure and translation	Hallmark	Xenobiotic Metabolism	1	0.142857	0	0	0	0	0	0	0	0	0	0	0	0	322
RPS9	Ribosome structure and translation	ISR	ATF4 Targets	1	0.142857	0	0	0	0	0	0	0	0	0	0	0	0	633
RPS9	Ribosome structure and translation	ISR	ISR Class 1	1	0.142857	1	1	1	15	1	2.00272	2.00272	2.00272	2.00272	2.00272	2.00272	0	0
RPS9	Ribosome structure and translation	ISR	ISR Class 2	1	0.142857	0	0	0	0	0	0	0	0	0	0	0	0	24
RPS9	Ribosome structure and translation	ISR	ISR Class 3	1	0.142857	0	0	0	0	0	0	0	0	0	0	0	0	99
RPS9	Ribosome structure and translation	ISR	ISR ATF4 Dependent	1	0.142857	0	0	0	0	0	0	0	0	0	0	0	0	631
RPS9	Ribosome structure and translation	ISR	ISR CLIC	1	0.142857	0	0	0	0	0	0	0	0	0	0	0	0	2042
RPS9	Ribosome structure and translation	ISR	SIFI	1	0.142857	0	0	0	0	0	0	0	0	0	0	0	0	99
RPS9	Ribosome structure and translation	Hallmark	Adipogenesis	1	0.142857	0	0	0	0	0	0	0	0	0	0	0	0	483
RPS9	Ribosome structure and translation	Hallmark	Allograft Rejection	1	0.142857	1	0	0	14	1	0	0	0	0	0	0	0	0
RPS9	Ribosome structure and translation	Hallmark	Androgen Response	1	0.142857	0	0	0	0	0	0	0	0	0	0	0	0	296
RPS9	Ribosome structure and translation	Hallmark	Angiogenesis	1	0.142857	0	0	0	0	0	0	0	0	0	0	0	0	2
RPS9	Ribosome structure and translation	Hallmark	Apical Junction	1	0.142857	0	0	0	0	0	0	0	0	0	0	0	0	242
RPS9	Ribosome structure and translation	Hallmark	Apoptosis	1	0.142857	0	0	0	0	0	0	0	0	0	0	0	0	426
RPS9	Ribosome structure and translation	Hallmark	Bile Acid Metabolism	1	0.142857	0	0	0	0	0	0	0	0	0	0	0	0	88
RPS9	Ribosome structure and translation	Hallmark	Cholesterol Homeostasis	1	0.142857	0	0	0	0	0	0	0	0	0	0	0	0	269
RPS9	Ribosome structure and translation	Hallmark	Coagulation	1	0.142857	0	0	0	0	0	0	0	0	0	0	0	0	144
RPS9	Ribosome structure and translation	Hallmark	Complement	1	0.142857	0	0	0	0	0	0	0	0	0	0	0	0	208
RPS9	Ribosome structure and translation	Hallmark	DNA Repair	1	0.142857	2	0	0	8	1	0	0	0	0	0	0	0	0
RPS9	Ribosome structure and translation	Hallmark	E2F Targets	1	0.142857	2	1	0.5	43	1	-2.88275	-2.88275	-2.88275	-2.88275	-2.88275	-2.88275	0	0
RPS9	Ribosome structure and translation	Hallmark	EMT	1	0.142857	0	0	0	0	0	0	0	0	0	0	0	0	271
RPS9	Ribosome structure and translation	Hallmark	Estrogen Response Early	1	0.142857	0	0	0	0	0	0	0	0	0	0	0	0	227
RPS9	Ribosome structure and translation	Hallmark	Estrogen Response Late	1	0.142857	0	0	0	0	0	0	0	0	0	0	0	0	369
RPS9	Ribosome structure and translation	Hallmark	Fatty Acid Metabolism	1	0.142857	0	0	0	0	0	0	0	0	0	0	0	0	448
RPS9	Ribosome structure and translation	Hallmark	G2M Checkpoint	1	0.142857	1	1	1	36	1	-2.71221	-2.71221	-2.71221	-2.71221	-2.71221	-2.71221	0	0
RPS9	Ribosome structure and translation	Hallmark	Glycolysis	1	0.142857	1	0	0	9	1	0	0	0	0	0	0	0	0
RPS9	Ribosome structure and translation	Hallmark	Heme Metabolism	1	0.142857	0	0	0	0	0	0	0	0	0	0	0	0	295
RPS9	Ribosome structure and translation	Hallmark	Hypoxia	1	0.142857	0	0	0	0	0	0	0	0	0	0	0	0	510
RPS9	Ribosome structure and translation	Hallmark	Il2 Stat5 Signaling	1	0.142857	0	0	0	0	0	0	0	0	0	0	0	0	243
RPS9	Ribosome structure and translation	Hallmark	IL-6/JAK/STAT3 Signaling	1	0.142857	0	0	0	0	0	0	0	0	0	0	0	0	35
RPS9	Ribosome structure and translation	Hallmark	Inflammatory Response	1	0.142857	0	0	0	0	0	0	0	0	0	0	0	0	95
RPS9	Ribosome structure and translation	Hallmark	IFNa Response	1	0.142857	0	0	0	0	0	0	0	0	0	0	0	0	74
RPS9	Ribosome structure and translation	Hallmark	IFNg Response	1	0.142857	0	0	0	0	0	0	0	0	0	0	0	0	236
RPS9	Ribosome structure and translation	Hallmark	Kras Signaling Dn	1	0.142857	0	0	0	0	0	0	0	0	0	0	0	0	15
RPS9	Ribosome structure and translation	Hallmark	Kras Signaling Up	1	0.142857	0	0	0	0	0	0	0	0	0	0	0	0	110
RPS9	Ribosome structure and translation	Hallmark	Mitotic Spindle	1	0.142857	1	1	1	11	1	-1.91387	-1.91387	-1.91387	-1.91387	-1.91387	-1.91387	0	0
RPS9	Ribosome structure and translation	Hallmark	mTORC1 Signaling	1	0.142857	2	1	0.5	25	1	-1.84947	-1.84947	-1.84947	-1.84947	-1.84947	-1.84947	0	0
RPS9	Ribosome structure and translation	Hallmark	MYC Targets V1	1	0.142857	2	0	0	44	1	0	0	0	0	0	0	0	0
RPS9	Ribosome structure and translation	Hallmark	MYC Targets V2	1	0.142857	0	0	0	0	0	0	0	0	0	0	0	0	389
RPS9	Ribosome structure and translation	Hallmark	Myogenesis	1	0.142857	0	0	0	0	0	0	0	0	0	0	0	0	183
RPS9	Ribosome structure and translation	Hallmark	Notch Signaling	1	0.142857	0	0	0	0	0	0	0	0	0	0	0	0	4
RPS9	Ribosome structure and translation	Hallmark	Ox Phos	1	0.142857	1	0	0	11	1	0	0	0	0	0	0	0	0
RPS9	Ribosome structure and translation	Hallmark	P53 Pathway	1	0.142857	0	0	0	0	0	0	0	0	0	0	0	0	622
RPS9	Ribosome structure and translation	Hallmark	Peroxisome	1	0.142857	0	0	0	0	0	0	0	0	0	0	0	0	202
RPS9	Ribosome structure and translation	Hallmark	Pi3k Akt Mtor Signaling	1	0.142857	1	0	0	9	1	0	0	0	0	0	0	0	0
RPS9	Ribosome structure and translation	Hallmark	Protein Secretion	1	0.142857	0	0	0	0	0	0	0	0	0	0	0	0	138
RPS9	Ribosome structure and translation	Hallmark	ROS Pathway	1	0.142857	0	0	0	0	0	0	0	0	0	0	0	0	150
RPS9	Ribosome structure and translation	Hallmark	Spermatogenesis	1	0.142857	0	0	0	0	0	0	0	0	0	0	0	0	144
RPS9	Ribosome structure and translation	Hallmark	TGFb Signaling	1	0.142857	0	0	0	0	0	0	0	0	0	0	0	0	44
RPS9	Ribosome structure and translation	Hallmark	TNFa / NFkB signaling	1	0.142857	0	0	0	0	0	0	0	0	0	0	0	0	295
RPS9	Ribosome structure and translation	Hallmark	UPR	1	0.142857	1	0	0	9	1	0	0	0	0	0	0	0	0
RPS9	Ribosome structure and translation	Hallmark	Uv Response Dn	1	0.142857	0	0	0	0	0	0	0	0	0	0	0	0	129
RPS9	Ribosome structure and translation	Hallmark	Uv Response Up	1	0.142857	0	0	0	0	0	0	0	0	0	0	0	0	386
RPS9	Ribosome structure and translation	Hallmark	Wnt Beta Catenin Signaling	1	0.142857	0	0	0	0	0	0	0	0	0	0	0	0	4
RPS9	Ribosome structure and translation	Hallmark	Xenobiotic Metabolism	1	0.142857	0	0	0	0	0	0	0	0	0	0	0	0	322
SRP72	Ribosome structure and translation	ISR	ATF4 Targets	1	0.142857	0	0	0	0	0	0	0	0	0	0	0	0	633
SRP72	Ribosome structure and translation	ISR	ISR Class 1	1	0.142857	1	0	0	9	5	0	0	0	0	0	0	0	0
SRP72	Ribosome structure and translation	ISR	ISR Class 2	1	0.142857	0	0	0	0	0	0	0	0	0	0	0	0	24
SRP72	Ribosome structure and translation	ISR	ISR Class 3	1	0.142857	0	0	0	0	0	0	0	0	0	0	0	0	99
SRP72	Ribosome structure and translation	ISR	ISR ATF4 Dependent	1	0.142857	0	0	0	0	0	0	0	0	0	0	0	0	631
SRP72	Ribosome structure and translation	ISR	ISR CLIC	1	0.142857	1	1	1	10	4	1.81506	1.91317	1.94587	1.91317	1.94587	1.94587	0	0
SRP72	Ribosome structure and translation	ISR	SIFI	1	0.142857	0	0	0	0	0	0	0	0	0	0	0	0	99
SRP72	Ribosome structure and translation	Hallmark	Adipogenesis	1	0.142857	0	0	0	0	0	0	0	0	0	0	0	0	483
SRP72	Ribosome structure and translation	Hallmark	Allograft Rejection	1	0.142857	1	0	0	9	1	0	0	0	0	0	0	0	0
SRP72	Ribosome structure and translation	Hallmark	Androgen Response	1	0.142857	2	0	0	9	1	0	0	0	0	0	0	0	0
SRP72	Ribosome structure and translation	Hallmark	Angiogenesis	1	0.142857	0	0	0	0	0	0	0	0	0	0	0	0	2
SRP72	Ribosome structure and translation	Hallmark	Apical Junction	1	0.142857	1	0	0	8	1	0	0	0	0	0	0	0	0
SRP72	Ribosome structure and translation	Hallmark	Apoptosis	1	0.142857	1	1	1	15	1	1.96785	1.96785	1.96785	1.96785	1.96785	1.96785	0	0
SRP72	Ribosome structure and translation	Hallmark	Bile Acid Metabolism	1	0.142857	0	0	0	0	0	0	0	0	0	0	0	0	88
SRP72	Ribosome structure and translation	Hallmark	Cholesterol Homeostasis	1	0.142857	0	0	0	0	0	0	0	0	0	0	0	0	269
SRP72	Ribosome structure and translation	Hallmark	Coagulation	1	0.142857	0	0	0	0	0	0	0	0	0	0	0	0	144
SRP72	Ribosome structure and translation	Hallmark	Complement	1	0.142857	1	0	0	8	1	0	0	0	0	0	0	0	0
SRP72	Ribosome structure and translation	Hallmark	DNA Repair	1	0.142857	0	0	0	0	0	0	0	0	0	0	0	0	550
SRP72	Ribosome structure and translation	Hallmark	E2F Targets	1	0.142857	2	2	1	24	1	-3.17027	-2.94366	-2.71705	-2.71705	-2.49044	-2.26383	0	0
SRP72	Ribosome structure and translation	Hallmark	EMT	1	0.142857	1	1	1	27	1	-2.92157	-2.92157	-2.92157	-2.92157	-2.92157	-2.92157	0	0
SRP72	Ribosome structure and translation	Hallmark	Estrogen Response Early	1	0.142857	0	0	0	0	0	0	0	0	0	0	0	0	227
SRP72	Ribosome structure and translation	Hallmark	Estrogen Response Late	1	0.142857	0	0	0	0	0	0	0	0	0	0	0	0	369
SRP72	Ribosome structure and translation	Hallmark	Fatty Acid Metabolism	1	0.142857	1	0	0	10	1	0	0	0	0	0	0	0	0
SRP72	Ribosome structure and translation	Hallmark	G2M Checkpoint	1	0.142857	2	2	1	24	1	-2.48355	-2.41124	-2.33893	-2.33893	-2.26662	-2.19431	0	0
SRP72	Ribosome structure and translation	Hallmark	Glycolysis	1	0.142857	2	0	0	13	1	0	0	0	0	0	0	0	0
SRP72	Ribosome structure and translation	Hallmark	Heme Metabolism	1	0.142857	0	0	0	0	0	0	0	0	0	0	0	0	295
SRP72	Ribosome structure and translation	Hallmark	Hypoxia	1	0.142857	2	0	0	13	1	0	0	0	0	0	0	0	0
SRP72	Ribosome structure and translation	Hallmark	Il2 Stat5 Signaling	1	0.142857	0	0	0	0	0	0	0	0	0	0	0	0	243
SRP72	Ribosome structure and translation	Hallmark	IL-6/JAK/STAT3 Signaling	1	0.142857	0	0	0	0	0	0	0	0	0	0	0	0	35
SRP72	Ribosome structure and translation	Hallmark	Inflammatory Response	1	0.142857	0	0	0	0	0	0	0	0	0	0	0	0	95
SRP72	Ribosome structure and translation	Hallmark	IFNa Response	1	0.142857	0	0	0	0	0	0	0	0	0	0	0	0	74
SRP72	Ribosome structure and translation	Hallmark	IFNg Response	1	0.142857	1	0	0	8	1	0	0	0	0	0	0	0	0
SRP72	Ribosome structure and translation	Hallmark	Kras Signaling Dn	1	0.142857	0	0	0	0	0	0	0	0	0	0	0	0	15
SRP72	Ribosome structure and translation	Hallmark	Kras Signaling Up	1	0.142857	0	0	0	0	0	0	0	0	0	0	0	0	110
SRP72	Ribosome structure and translation	Hallmark	Mitotic Spindle	1	0.142857	0	0	0	0	0	0	0	0	0	0	0	0	364
SRP72	Ribosome structure and translation	Hallmark	mTORC1 Signaling	1	0.142857	2	0	0	34	1	0	0	0	0	0	0	0	0
SRP72	Ribosome structure and translation	Hallmark	MYC Targets V1	1	0.142857	2	2	1	61	1	-3.38129	-3.16467	-2.94804	-2.94804	-2.73142	-2.5148	0	0
SRP72	Ribosome structure and translation	Hallmark	MYC Targets V2	1	0.142857	1	1	1	11	1	-2.42773	-2.42773	-2.42773	-2.42773	-2.42773	-2.42773	0	0
SRP72	Ribosome structure and translation	Hallmark	Myogenesis	1	0.142857	0	0	0	0	0	0	0	0	0	0	0	0	183
SRP72	Ribosome structure and translation	Hallmark	Notch Signaling	1	0.142857	0	0	0	0	0	0	0	0	0	0	0	0	4
SRP72	Ribosome structure and translation	Hallmark	Ox Phos	1	0.142857	1	1	1	15	1	-1.94553	-1.94553	-1.94553	-1.94553	-1.94553	-1.94553	0	0
SRP72	Ribosome structure and translation	Hallmark	P53 Pathway	1	0.142857	2	2	1	12	1	1.90979	1.96655	2.0233	2.0233	2.08006	2.13682	0	0
SRP72	Ribosome structure and translation	Hallmark	Peroxisome	1	0.142857	0	0	0	0	0	0	0	0	0	0	0	0	202
SRP72	Ribosome structure and translation	Hallmark	Pi3k Akt Mtor Signaling	1	0.142857	0	0	0	0	0	0	0	0	0	0	0	0	228
SRP72	Ribosome structure and translation	Hallmark	Protein Secretion	1	0.142857	1	0	0	10	1	0	0	0	0	0	0	0	0
SRP72	Ribosome structure and translation	Hallmark	ROS Pathway	1	0.142857	0	0	0	0	0	0	0	0	0	0	0	0	150
SRP72	Ribosome structure and translation	Hallmark	Spermatogenesis	1	0.142857	0	0	0	0	0	0	0	0	0	0	0	0	144
SRP72	Ribosome structure and translation	Hallmark	TGFb Signaling	1	0.142857	0	0	0	0	0	0	0	0	0	0	0	0	44
SRP72	Ribosome structure and translation	Hallmark	TNFa / NFkB signaling	1	0.142857	1	1	1	13	1	2.15031	2.15031	2.15031	2.15031	2.15031	2.15031	0	0
SRP72	Ribosome structure and translation	Hallmark	UPR	1	0.142857	2	1	0.5	19	1	2.62587	2.62587	2.62587	2.62587	2.62587	2.62587	0	0
SRP72	Ribosome structure and translation	Hallmark	Uv Response Dn	1	0.142857	0	0	0	0	0	0	0	0	0	0	0	0	129
SRP72	Ribosome structure and translation	Hallmark	Uv Response Up	1	0.142857	1	1	1	9	1	-1.84623	-1.84623	-1.84623	-1.84623	-1.84623	-1.84623	0	0
SRP72	Ribosome structure and translation	Hallmark	Wnt Beta Catenin Signaling	1	0.142857	0	0	0	0	0	0	0	0	0	0	0	0	4
SRP72	Ribosome structure and translation	Hallmark	Xenobiotic Metabolism	1	0.142857	0	0	0	0	0	0	0	0	0	0	0	0	322
ADNP2	RNA processing and tx regulation	ISR	ATF4 Targets	2	0.285714	0	0	0	0	0	0	0	0	0	0	0	0	633
ADNP2	RNA processing and tx regulation	ISR	ISR Class 1	2	0.285714	1	1	1	52	5	2.21283	2.21283	2.21283	2.21283	2.21283	2.21283	0	0
ADNP2	RNA processing and tx regulation	ISR	ISR Class 2	2	0.285714	0	0	0	0	0	0	0	0	0	0	0	0	24
ADNP2	RNA processing and tx regulation	ISR	ISR Class 3	2	0.285714	1	1	1	12	1	2.1846	2.1846	2.1846	2.1846	2.1846	2.1846	0	0
ADNP2	RNA processing and tx regulation	ISR	ISR ATF4 Dependent	2	0.285714	0	0	0	0	0	0	0	0	0	0	0	0	631
ADNP2	RNA processing and tx regulation	ISR	ISR CLIC	2	0.285714	1	0	0	10	4	0	0	0	0	0	0	0	0
ADNP2	RNA processing and tx regulation	ISR	SIFI	2	0.285714	0	0	0	0	0	0	0	0	0	0	0	0	99
ADNP2	RNA processing and tx regulation	Hallmark	Adipogenesis	2	0.285714	1	1	1	39	1	-3.07598	-3.07598	-3.07598	-3.07598	-3.07598	-3.07598	0	0
ADNP2	RNA processing and tx regulation	Hallmark	Allograft Rejection	2	0.285714	1	1	1	15	1	-1.76856	-1.76856	-1.76856	-1.76856	-1.76856	-1.76856	0	0
ADNP2	RNA processing and tx regulation	Hallmark	Androgen Response	2	0.285714	1	0	0	12	1	0	0	0	0	0	0	0	0
ADNP2	RNA processing and tx regulation	Hallmark	Angiogenesis	2	0.285714	0	0	0	0	0	0	0	0	0	0	0	0	2
ADNP2	RNA processing and tx regulation	Hallmark	Apical Junction	2	0.285714	1	0	0	28	1	0	0	0	0	0	0	0	0
ADNP2	RNA processing and tx regulation	Hallmark	Apoptosis	2	0.285714	1	0	0	18	1	0	0	0	0	0	0	0	0
ADNP2	RNA processing and tx regulation	Hallmark	Bile Acid Metabolism	2	0.285714	0	0	0	0	0	0	0	0	0	0	0	0	88
ADNP2	RNA processing and tx regulation	Hallmark	Cholesterol Homeostasis	2	0.285714	1	0	0	13	1	0	0	0	0	0	0	0	0
ADNP2	RNA processing and tx regulation	Hallmark	Coagulation	2	0.285714	0	0	0	0	0	0	0	0	0	0	0	0	144
ADNP2	RNA processing and tx regulation	Hallmark	Complement	2	0.285714	1	0	0	18	1	0	0	0	0	0	0	0	0
ADNP2	RNA processing and tx regulation	Hallmark	DNA Repair	2	0.285714	1	1	1	39	1	-3.15228	-3.15228	-3.15228	-3.15228	-3.15228	-3.15228	0	0
ADNP2	RNA processing and tx regulation	Hallmark	E2F Targets	2	0.285714	1	1	1	47	1	-2.60973	-2.60973	-2.60973	-2.60973	-2.60973	-2.60973	0	0
ADNP2	RNA processing and tx regulation	Hallmark	EMT	2	0.285714	1	0	0	11	1	0	0	0	0	0	0	0	0
ADNP2	RNA processing and tx regulation	Hallmark	Estrogen Response Early	2	0.285714	1	0	0	14	1	0	0	0	0	0	0	0	0
ADNP2	RNA processing and tx regulation	Hallmark	Estrogen Response Late	2	0.285714	1	1	1	23	1	-1.74691	-1.74691	-1.74691	-1.74691	-1.74691	-1.74691	0	0
ADNP2	RNA processing and tx regulation	Hallmark	Fatty Acid Metabolism	2	0.285714	1	1	1	24	1	-1.93141	-1.93141	-1.93141	-1.93141	-1.93141	-1.93141	0	0
ADNP2	RNA processing and tx regulation	Hallmark	G2M Checkpoint	2	0.285714	1	0	0	43	1	0	0	0	0	0	0	0	0
ADNP2	RNA processing and tx regulation	Hallmark	Glycolysis	2	0.285714	1	0	0	28	1	0	0	0	0	0	0	0	0
ADNP2	RNA processing and tx regulation	Hallmark	Heme Metabolism	2	0.285714	1	0	0	23	1	0	0	0	0	0	0	0	0
ADNP2	RNA processing and tx regulation	Hallmark	Hypoxia	2	0.285714	1	0	0	19	1	0	0	0	0	0	0	0	0
ADNP2	RNA processing and tx regulation	Hallmark	Il2 Stat5 Signaling	2	0.285714	1	0	0	19	1	0	0	0	0	0	0	0	0
ADNP2	RNA processing and tx regulation	Hallmark	IL-6/JAK/STAT3 Signaling	2	0.285714	0	0	0	0	0	0	0	0	0	0	0	0	35
ADNP2	RNA processing and tx regulation	Hallmark	Inflammatory Response	2	0.285714	0	0	0	0	0	0	0	0	0	0	0	0	95
ADNP2	RNA processing and tx regulation	Hallmark	IFNa Response	2	0.285714	0	0	0	0	0	0	0	0	0	0	0	0	74
ADNP2	RNA processing and tx regulation	Hallmark	IFNg Response	2	0.285714	1	0	0	9	1	0	0	0	0	0	0	0	0
ADNP2	RNA processing and tx regulation	Hallmark	Kras Signaling Dn	2	0.285714	0	0	0	0	0	0	0	0	0	0	0	0	15
ADNP2	RNA processing and tx regulation	Hallmark	Kras Signaling Up	2	0.285714	1	0	0	10	1	0	0	0	0	0	0	0	0
ADNP2	RNA processing and tx regulation	Hallmark	Mitotic Spindle	2	0.285714	1	1	1	47	1	1.77843	1.77843	1.77843	1.77843	1.77843	1.77843	0	0
ADNP2	RNA processing and tx regulation	Hallmark	mTORC1 Signaling	2	0.285714	1	1	1	33	1	-2.27907	-2.27907	-2.27907	-2.27907	-2.27907	-2.27907	0	0
ADNP2	RNA processing and tx regulation	Hallmark	MYC Targets V1	2	0.285714	1	1	1	96	1	-5.20548	-5.20548	-5.20548	-5.20548	-5.20548	-5.20548	0	0
ADNP2	RNA processing and tx regulation	Hallmark	MYC Targets V2	2	0.285714	1	0	0	13	1	0	0	0	0	0	0	0	0
ADNP2	RNA processing and tx regulation	Hallmark	Myogenesis	2	0.285714	1	0	0	16	1	0	0	0	0	0	0	0	0
ADNP2	RNA processing and tx regulation	Hallmark	Notch Signaling	2	0.285714	1	0	0	9	1	0	0	0	0	0	0	0	0
ADNP2	RNA processing and tx regulation	Hallmark	Ox Phos	2	0.285714	1	1	1	90	1	-4.86252	-4.86252	-4.86252	-4.86252	-4.86252	-4.86252	0	0
ADNP2	RNA processing and tx regulation	Hallmark	P53 Pathway	2	0.285714	1	0	0	21	1	0	0	0	0	0	0	0	0
ADNP2	RNA processing and tx regulation	Hallmark	Peroxisome	2	0.285714	1	0	0	13	1	0	0	0	0	0	0	0	0
ADNP2	RNA processing and tx regulation	Hallmark	Pi3k Akt Mtor Signaling	2	0.285714	1	0	0	21	1	0	0	0	0	0	0	0	0
ADNP2	RNA processing and tx regulation	Hallmark	Protein Secretion	2	0.285714	1	0	0	22	1	0	0	0	0	0	0	0	0
ADNP2	RNA processing and tx regulation	Hallmark	ROS Pathway	2	0.285714	1	1	1	11	1	-2.71029	-2.71029	-2.71029	-2.71029	-2.71029	-2.71029	0	0
ADNP2	RNA processing and tx regulation	Hallmark	Spermatogenesis	2	0.285714	1	0	0	11	1	0	0	0	0	0	0	0	0
ADNP2	RNA processing and tx regulation	Hallmark	TGFb Signaling	2	0.285714	1	0	0	11	1	0	0	0	0	0	0	0	0
ADNP2	RNA processing and tx regulation	Hallmark	TNFa / NFkB signaling	2	0.285714	0	0	0	0	0	0	0	0	0	0	0	0	295
ADNP2	RNA processing and tx regulation	Hallmark	UPR	2	0.285714	1	1	1	21	1	-2.03769	-2.03769	-2.03769	-2.03769	-2.03769	-2.03769	0	0
ADNP2	RNA processing and tx regulation	Hallmark	Uv Response Dn	2	0.285714	1	1	1	32	1	2.48638	2.48638	2.48638	2.48638	2.48638	2.48638	0	0
ADNP2	RNA processing and tx regulation	Hallmark	Uv Response Up	2	0.285714	1	1	1	16	1	-2.01081	-2.01081	-2.01081	-2.01081	-2.01081	-2.01081	0	0
ADNP2	RNA processing and tx regulation	Hallmark	Wnt Beta Catenin Signaling	2	0.285714	0	0	0	0	0	0	0	0	0	0	0	0	4
ADNP2	RNA processing and tx regulation	Hallmark	Xenobiotic Metabolism	2	0.285714	1	1	1	13	1	-1.71941	-1.71941	-1.71941	-1.71941	-1.71941	-1.71941	0	0
DBR1	RNA processing and tx regulation	ISR	ATF4 Targets	1	0.142857	0	0	0	0	0	0	0	0	0	0	0	0	633
DBR1	RNA processing and tx regulation	ISR	ISR Class 1	1	0.142857	0	0	0	0	0	0	0	0	0	0	0	0	2725
DBR1	RNA processing and tx regulation	ISR	ISR Class 2	1	0.142857	0	0	0	0	0	0	0	0	0	0	0	0	24
DBR1	RNA processing and tx regulation	ISR	ISR Class 3	1	0.142857	0	0	0	0	0	0	0	0	0	0	0	0	99
DBR1	RNA processing and tx regulation	ISR	ISR ATF4 Dependent	1	0.142857	0	0	0	0	0	0	0	0	0	0	0	0	631
DBR1	RNA processing and tx regulation	ISR	ISR CLIC	1	0.142857	1	1	1	8	1	1.98583	1.98583	1.98583	1.98583	1.98583	1.98583	0	0
DBR1	RNA processing and tx regulation	ISR	SIFI	1	0.142857	0	0	0	0	0	0	0	0	0	0	0	0	99
DBR1	RNA processing and tx regulation	Hallmark	Adipogenesis	1	0.142857	1	0	0	10	1	0	0	0	0	0	0	0	0
DBR1	RNA processing and tx regulation	Hallmark	Allograft Rejection	1	0.142857	0	0	0	0	0	0	0	0	0	0	0	0	430
DBR1	RNA processing and tx regulation	Hallmark	Androgen Response	1	0.142857	0	0	0	0	0	0	0	0	0	0	0	0	296
DBR1	RNA processing and tx regulation	Hallmark	Angiogenesis	1	0.142857	0	0	0	0	0	0	0	0	0	0	0	0	2
DBR1	RNA processing and tx regulation	Hallmark	Apical Junction	1	0.142857	1	1	1	12	1	-1.89285	-1.89285	-1.89285	-1.89285	-1.89285	-1.89285	0	0
DBR1	RNA processing and tx regulation	Hallmark	Apoptosis	1	0.142857	0	0	0	0	0	0	0	0	0	0	0	0	426
DBR1	RNA processing and tx regulation	Hallmark	Bile Acid Metabolism	1	0.142857	0	0	0	0	0	0	0	0	0	0	0	0	88
DBR1	RNA processing and tx regulation	Hallmark	Cholesterol Homeostasis	1	0.142857	0	0	0	0	0	0	0	0	0	0	0	0	269
DBR1	RNA processing and tx regulation	Hallmark	Coagulation	1	0.142857	0	0	0	0	0	0	0	0	0	0	0	0	144
DBR1	RNA processing and tx regulation	Hallmark	Complement	1	0.142857	1	0	0	8	1	0	0	0	0	0	0	0	0
DBR1	RNA processing and tx regulation	Hallmark	DNA Repair	1	0.142857	0	0	0	0	0	0	0	0	0	0	0	0	550
DBR1	RNA processing and tx regulation	Hallmark	E2F Targets	1	0.142857	1	1	1	11	1	-2.04493	-2.04493	-2.04493	-2.04493	-2.04493	-2.04493	0	0
DBR1	RNA processing and tx regulation	Hallmark	EMT	1	0.142857	1	1	1	29	1	-2.32073	-2.32073	-2.32073	-2.32073	-2.32073	-2.32073	0	0
DBR1	RNA processing and tx regulation	Hallmark	Estrogen Response Early	1	0.142857	0	0	0	0	0	0	0	0	0	0	0	0	227
DBR1	RNA processing and tx regulation	Hallmark	Estrogen Response Late	1	0.142857	1	1	1	9	1	-2.04452	-2.04452	-2.04452	-2.04452	-2.04452	-2.04452	0	0
DBR1	RNA processing and tx regulation	Hallmark	Fatty Acid Metabolism	1	0.142857	2	2	1	9	1	-2.04494	-1.96424	-1.88354	-1.88354	-1.80284	-1.72213	0	0
DBR1	RNA processing and tx regulation	Hallmark	G2M Checkpoint	1	0.142857	2	0	0	9	1	0	0	0	0	0	0	0	0
DBR1	RNA processing and tx regulation	Hallmark	Glycolysis	1	0.142857	1	0	0	13	1	0	0	0	0	0	0	0	0
DBR1	RNA processing and tx regulation	Hallmark	Heme Metabolism	1	0.142857	0	0	0	0	0	0	0	0	0	0	0	0	295
DBR1	RNA processing and tx regulation	Hallmark	Hypoxia	1	0.142857	1	0	0	19	1	0	0	0	0	0	0	0	0
DBR1	RNA processing and tx regulation	Hallmark	Il2 Stat5 Signaling	1	0.142857	1	0	0	8	1	0	0	0	0	0	0	0	0
DBR1	RNA processing and tx regulation	Hallmark	IL-6/JAK/STAT3 Signaling	1	0.142857	0	0	0	0	0	0	0	0	0	0	0	0	35
DBR1	RNA processing and tx regulation	Hallmark	Inflammatory Response	1	0.142857	0	0	0	0	0	0	0	0	0	0	0	0	95
DBR1	RNA processing and tx regulation	Hallmark	IFNa Response	1	0.142857	0	0	0	0	0	0	0	0	0	0	0	0	74
DBR1	RNA processing and tx regulation	Hallmark	IFNg Response	1	0.142857	0	0	0	0	0	0	0	0	0	0	0	0	236
DBR1	RNA processing and tx regulation	Hallmark	Kras Signaling Dn	1	0.142857	0	0	0	0	0	0	0	0	0	0	0	0	15
DBR1	RNA processing and tx regulation	Hallmark	Kras Signaling Up	1	0.142857	0	0	0	0	0	0	0	0	0	0	0	0	110
DBR1	RNA processing and tx regulation	Hallmark	Mitotic Spindle	1	0.142857	1	1	1	10	1	-1.95348	-1.95348	-1.95348	-1.95348	-1.95348	-1.95348	0	0
DBR1	RNA processing and tx regulation	Hallmark	mTORC1 Signaling	1	0.142857	2	0	0	13	1	0	0	0	0	0	0	0	0
DBR1	RNA processing and tx regulation	Hallmark	MYC Targets V1	1	0.142857	2	0	0	22	1	0	0	0	0	0	0	0	0
DBR1	RNA processing and tx regulation	Hallmark	MYC Targets V2	1	0.142857	0	0	0	0	0	0	0	0	0	0	0	0	389
DBR1	RNA processing and tx regulation	Hallmark	Myogenesis	1	0.142857	0	0	0	0	0	0	0	0	0	0	0	0	183
DBR1	RNA processing and tx regulation	Hallmark	Notch Signaling	1	0.142857	0	0	0	0	0	0	0	0	0	0	0	0	4
DBR1	RNA processing and tx regulation	Hallmark	Ox Phos	1	0.142857	1	0	0	17	1	0	0	0	0	0	0	0	0
DBR1	RNA processing and tx regulation	Hallmark	P53 Pathway	1	0.142857	2	1	0.5	10	1	2.55106	2.55106	2.55106	2.55106	2.55106	2.55106	0	0
DBR1	RNA processing and tx regulation	Hallmark	Peroxisome	1	0.142857	0	0	0	0	0	0	0	0	0	0	0	0	202
DBR1	RNA processing and tx regulation	Hallmark	Pi3k Akt Mtor Signaling	1	0.142857	0	0	0	0	0	0	0	0	0	0	0	0	228
DBR1	RNA processing and tx regulation	Hallmark	Protein Secretion	1	0.142857	0	0	0	0	0	0	0	0	0	0	0	0	138
DBR1	RNA processing and tx regulation	Hallmark	ROS Pathway	1	0.142857	0	0	0	0	0	0	0	0	0	0	0	0	150
DBR1	RNA processing and tx regulation	Hallmark	Spermatogenesis	1	0.142857	0	0	0	0	0	0	0	0	0	0	0	0	144
DBR1	RNA processing and tx regulation	Hallmark	TGFb Signaling	1	0.142857	0	0	0	0	0	0	0	0	0	0	0	0	44
DBR1	RNA processing and tx regulation	Hallmark	TNFa / NFkB signaling	1	0.142857	1	1	1	9	1	2.78605	2.78605	2.78605	2.78605	2.78605	2.78605	0	0
DBR1	RNA processing and tx regulation	Hallmark	UPR	1	0.142857	1	0	0	11	1	0	0	0	0	0	0	0	0
DBR1	RNA processing and tx regulation	Hallmark	Uv Response Dn	1	0.142857	0	0	0	0	0	0	0	0	0	0	0	0	129
DBR1	RNA processing and tx regulation	Hallmark	Uv Response Up	1	0.142857	0	0	0	0	0	0	0	0	0	0	0	0	386
DBR1	RNA processing and tx regulation	Hallmark	Wnt Beta Catenin Signaling	1	0.142857	0	0	0	0	0	0	0	0	0	0	0	0	4
DBR1	RNA processing and tx regulation	Hallmark	Xenobiotic Metabolism	1	0.142857	0	0	0	0	0	0	0	0	0	0	0	0	322
DNTTIP2	RNA processing and tx regulation	ISR	ATF4 Targets	1	0.142857	0	0	0	0	0	0	0	0	0	0	0	0	633
DNTTIP2	RNA processing and tx regulation	ISR	ISR Class 1	1	0.142857	1	1	1	27	3	2.39218	2.39218	2.39218	2.39218	2.39218	2.39218	0	0
DNTTIP2	RNA processing and tx regulation	ISR	ISR Class 2	1	0.142857	0	0	0	0	0	0	0	0	0	0	0	0	24
DNTTIP2	RNA processing and tx regulation	ISR	ISR Class 3	1	0.142857	0	0	0	0	0	0	0	0	0	0	0	0	99
DNTTIP2	RNA processing and tx regulation	ISR	ISR ATF4 Dependent	1	0.142857	0	0	0	0	0	0	0	0	0	0	0	0	631
DNTTIP2	RNA processing and tx regulation	ISR	ISR CLIC	1	0.142857	0	0	0	0	0	0	0	0	0	0	0	0	2042
DNTTIP2	RNA processing and tx regulation	ISR	SIFI	1	0.142857	0	0	0	0	0	0	0	0	0	0	0	0	99
DNTTIP2	RNA processing and tx regulation	Hallmark	Adipogenesis	1	0.142857	0	0	0	0	0	0	0	0	0	0	0	0	483
DNTTIP2	RNA processing and tx regulation	Hallmark	Allograft Rejection	1	0.142857	0	0	0	0	0	0	0	0	0	0	0	0	430
DNTTIP2	RNA processing and tx regulation	Hallmark	Androgen Response	1	0.142857	0	0	0	0	0	0	0	0	0	0	0	0	296
DNTTIP2	RNA processing and tx regulation	Hallmark	Angiogenesis	1	0.142857	0	0	0	0	0	0	0	0	0	0	0	0	2
DNTTIP2	RNA processing and tx regulation	Hallmark	Apical Junction	1	0.142857	0	0	0	0	0	0	0	0	0	0	0	0	242
DNTTIP2	RNA processing and tx regulation	Hallmark	Apoptosis	1	0.142857	0	0	0	0	0	0	0	0	0	0	0	0	426
DNTTIP2	RNA processing and tx regulation	Hallmark	Bile Acid Metabolism	1	0.142857	0	0	0	0	0	0	0	0	0	0	0	0	88
DNTTIP2	RNA processing and tx regulation	Hallmark	Cholesterol Homeostasis	1	0.142857	0	0	0	0	0	0	0	0	0	0	0	0	269
DNTTIP2	RNA processing and tx regulation	Hallmark	Coagulation	1	0.142857	0	0	0	0	0	0	0	0	0	0	0	0	144
DNTTIP2	RNA processing and tx regulation	Hallmark	Complement	1	0.142857	0	0	0	0	0	0	0	0	0	0	0	0	208
DNTTIP2	RNA processing and tx regulation	Hallmark	DNA Repair	1	0.142857	0	0	0	0	0	0	0	0	0	0	0	0	550
DNTTIP2	RNA processing and tx regulation	Hallmark	E2F Targets	1	0.142857	1	0	0	13	1	0	0	0	0	0	0	0	0
DNTTIP2	RNA processing and tx regulation	Hallmark	EMT	1	0.142857	0	0	0	0	0	0	0	0	0	0	0	0	271
DNTTIP2	RNA processing and tx regulation	Hallmark	Estrogen Response Early	1	0.142857	0	0	0	0	0	0	0	0	0	0	0	0	227
DNTTIP2	RNA processing and tx regulation	Hallmark	Estrogen Response Late	1	0.142857	0	0	0	0	0	0	0	0	0	0	0	0	369
DNTTIP2	RNA processing and tx regulation	Hallmark	Fatty Acid Metabolism	1	0.142857	0	0	0	0	0	0	0	0	0	0	0	0	448
DNTTIP2	RNA processing and tx regulation	Hallmark	G2M Checkpoint	1	0.142857	1	0	0	9	1	0	0	0	0	0	0	0	0
DNTTIP2	RNA processing and tx regulation	Hallmark	Glycolysis	1	0.142857	1	0	0	8	1	0	0	0	0	0	0	0	0
DNTTIP2	RNA processing and tx regulation	Hallmark	Heme Metabolism	1	0.142857	0	0	0	0	0	0	0	0	0	0	0	0	295
DNTTIP2	RNA processing and tx regulation	Hallmark	Hypoxia	1	0.142857	0	0	0	0	0	0	0	0	0	0	0	0	510
DNTTIP2	RNA processing and tx regulation	Hallmark	Il2 Stat5 Signaling	1	0.142857	0	0	0	0	0	0	0	0	0	0	0	0	243
DNTTIP2	RNA processing and tx regulation	Hallmark	IL-6/JAK/STAT3 Signaling	1	0.142857	0	0	0	0	0	0	0	0	0	0	0	0	35
DNTTIP2	RNA processing and tx regulation	Hallmark	Inflammatory Response	1	0.142857	0	0	0	0	0	0	0	0	0	0	0	0	95
DNTTIP2	RNA processing and tx regulation	Hallmark	IFNa Response	1	0.142857	0	0	0	0	0	0	0	0	0	0	0	0	74
DNTTIP2	RNA processing and tx regulation	Hallmark	IFNg Response	1	0.142857	0	0	0	0	0	0	0	0	0	0	0	0	236
DNTTIP2	RNA processing and tx regulation	Hallmark	Kras Signaling Dn	1	0.142857	0	0	0	0	0	0	0	0	0	0	0	0	15
DNTTIP2	RNA processing and tx regulation	Hallmark	Kras Signaling Up	1	0.142857	0	0	0	0	0	0	0	0	0	0	0	0	110
DNTTIP2	RNA processing and tx regulation	Hallmark	Mitotic Spindle	1	0.142857	0	0	0	0	0	0	0	0	0	0	0	0	364
DNTTIP2	RNA processing and tx regulation	Hallmark	mTORC1 Signaling	1	0.142857	1	0	0	17	1	0	0	0	0	0	0	0	0
DNTTIP2	RNA processing and tx regulation	Hallmark	MYC Targets V1	1	0.142857	1	0	0	27	1	0	0	0	0	0	0	0	0
DNTTIP2	RNA processing and tx regulation	Hallmark	MYC Targets V2	1	0.142857	0	0	0	0	0	0	0	0	0	0	0	0	389
DNTTIP2	RNA processing and tx regulation	Hallmark	Myogenesis	1	0.142857	0	0	0	0	0	0	0	0	0	0	0	0	183
DNTTIP2	RNA processing and tx regulation	Hallmark	Notch Signaling	1	0.142857	0	0	0	0	0	0	0	0	0	0	0	0	4
DNTTIP2	RNA processing and tx regulation	Hallmark	Ox Phos	1	0.142857	1	0	0	10	1	0	0	0	0	0	0	0	0
DNTTIP2	RNA processing and tx regulation	Hallmark	P53 Pathway	1	0.142857	1	0	0	9	1	0	0	0	0	0	0	0	0
DNTTIP2	RNA processing and tx regulation	Hallmark	Peroxisome	1	0.142857	0	0	0	0	0	0	0	0	0	0	0	0	202
DNTTIP2	RNA processing and tx regulation	Hallmark	Pi3k Akt Mtor Signaling	1	0.142857	1	0	0	8	1	0	0	0	0	0	0	0	0
DNTTIP2	RNA processing and tx regulation	Hallmark	Protein Secretion	1	0.142857	0	0	0	0	0	0	0	0	0	0	0	0	138
DNTTIP2	RNA processing and tx regulation	Hallmark	ROS Pathway	1	0.142857	0	0	0	0	0	0	0	0	0	0	0	0	150
DNTTIP2	RNA processing and tx regulation	Hallmark	Spermatogenesis	1	0.142857	0	0	0	0	0	0	0	0	0	0	0	0	144
DNTTIP2	RNA processing and tx regulation	Hallmark	TGFb Signaling	1	0.142857	0	0	0	0	0	0	0	0	0	0	0	0	44
DNTTIP2	RNA processing and tx regulation	Hallmark	TNFa / NFkB signaling	1	0.142857	0	0	0	0	0	0	0	0	0	0	0	0	295
DNTTIP2	RNA processing and tx regulation	Hallmark	UPR	1	0.142857	1	0	0	9	1	0	0	0	0	0	0	0	0
DNTTIP2	RNA processing and tx regulation	Hallmark	Uv Response Dn	1	0.142857	0	0	0	0	0	0	0	0	0	0	0	0	129
DNTTIP2	RNA processing and tx regulation	Hallmark	Uv Response Up	1	0.142857	0	0	0	0	0	0	0	0	0	0	0	0	386
DNTTIP2	RNA processing and tx regulation	Hallmark	Wnt Beta Catenin Signaling	1	0.142857	0	0	0	0	0	0	0	0	0	0	0	0	4
DNTTIP2	RNA processing and tx regulation	Hallmark	Xenobiotic Metabolism	1	0.142857	0	0	0	0	0	0	0	0	0	0	0	0	322
E4F1	RNA processing and tx regulation	ISR	ATF4 Targets	1	0.142857	0	0	0	0	0	0	0	0	0	0	0	0	633
E4F1	RNA processing and tx regulation	ISR	ISR Class 1	1	0.142857	1	1	1	11	6	1.92553	2.32597	2.69501	2.60356	2.90652	3.12581	0	0
E4F1	RNA processing and tx regulation	ISR	ISR Class 2	1	0.142857	0	0	0	0	0	0	0	0	0	0	0	0	24
E4F1	RNA processing and tx regulation	ISR	ISR Class 3	1	0.142857	0	0	0	0	0	0	0	0	0	0	0	0	99
E4F1	RNA processing and tx regulation	ISR	ISR ATF4 Dependent	1	0.142857	0	0	0	0	0	0	0	0	0	0	0	0	631
E4F1	RNA processing and tx regulation	ISR	ISR CLIC	1	0.142857	1	0	0	8	3	0	0	0	0	0	0	0	0
E4F1	RNA processing and tx regulation	ISR	SIFI	1	0.142857	0	0	0	0	0	0	0	0	0	0	0	0	99
E4F1	RNA processing and tx regulation	Hallmark	Adipogenesis	1	0.142857	1	0	0	14	1	0	0	0	0	0	0	0	0
E4F1	RNA processing and tx regulation	Hallmark	Allograft Rejection	1	0.142857	0	0	0	0	0	0	0	0	0	0	0	0	430
E4F1	RNA processing and tx regulation	Hallmark	Androgen Response	1	0.142857	0	0	0	0	0	0	0	0	0	0	0	0	296
E4F1	RNA processing and tx regulation	Hallmark	Angiogenesis	1	0.142857	0	0	0	0	0	0	0	0	0	0	0	0	2
E4F1	RNA processing and tx regulation	Hallmark	Apical Junction	1	0.142857	0	0	0	0	0	0	0	0	0	0	0	0	242
E4F1	RNA processing and tx regulation	Hallmark	Apoptosis	1	0.142857	0	0	0	0	0	0	0	0	0	0	0	0	426
E4F1	RNA processing and tx regulation	Hallmark	Bile Acid Metabolism	1	0.142857	0	0	0	0	0	0	0	0	0	0	0	0	88
E4F1	RNA processing and tx regulation	Hallmark	Cholesterol Homeostasis	1	0.142857	0	0	0	0	0	0	0	0	0	0	0	0	269
E4F1	RNA processing and tx regulation	Hallmark	Coagulation	1	0.142857	0	0	0	0	0	0	0	0	0	0	0	0	144
E4F1	RNA processing and tx regulation	Hallmark	Complement	1	0.142857	0	0	0	0	0	0	0	0	0	0	0	0	208
E4F1	RNA processing and tx regulation	Hallmark	DNA Repair	1	0.142857	1	0	0	19	1	0	0	0	0	0	0	0	0
E4F1	RNA processing and tx regulation	Hallmark	E2F Targets	1	0.142857	1	0	0	18	1	0	0	0	0	0	0	0	0
E4F1	RNA processing and tx regulation	Hallmark	EMT	1	0.142857	0	0	0	0	0	0	0	0	0	0	0	0	271
E4F1	RNA processing and tx regulation	Hallmark	Estrogen Response Early	1	0.142857	0	0	0	0	0	0	0	0	0	0	0	0	227
E4F1	RNA processing and tx regulation	Hallmark	Estrogen Response Late	1	0.142857	0	0	0	0	0	0	0	0	0	0	0	0	369
E4F1	RNA processing and tx regulation	Hallmark	Fatty Acid Metabolism	1	0.142857	0	0	0	0	0	0	0	0	0	0	0	0	448
E4F1	RNA processing and tx regulation	Hallmark	G2M Checkpoint	1	0.142857	1	0	0	13	1	0	0	0	0	0	0	0	0
E4F1	RNA processing and tx regulation	Hallmark	Glycolysis	1	0.142857	1	0	0	11	1	0	0	0	0	0	0	0	0
E4F1	RNA processing and tx regulation	Hallmark	Heme Metabolism	1	0.142857	0	0	0	0	0	0	0	0	0	0	0	0	295
E4F1	RNA processing and tx regulation	Hallmark	Hypoxia	1	0.142857	0	0	0	0	0	0	0	0	0	0	0	0	510
E4F1	RNA processing and tx regulation	Hallmark	Il2 Stat5 Signaling	1	0.142857	0	0	0	0	0	0	0	0	0	0	0	0	243
E4F1	RNA processing and tx regulation	Hallmark	IL-6/JAK/STAT3 Signaling	1	0.142857	0	0	0	0	0	0	0	0	0	0	0	0	35
E4F1	RNA processing and tx regulation	Hallmark	Inflammatory Response	1	0.142857	0	0	0	0	0	0	0	0	0	0	0	0	95
E4F1	RNA processing and tx regulation	Hallmark	IFNa Response	1	0.142857	0	0	0	0	0	0	0	0	0	0	0	0	74
E4F1	RNA processing and tx regulation	Hallmark	IFNg Response	1	0.142857	0	0	0	0	0	0	0	0	0	0	0	0	236
E4F1	RNA processing and tx regulation	Hallmark	Kras Signaling Dn	1	0.142857	0	0	0	0	0	0	0	0	0	0	0	0	15
E4F1	RNA processing and tx regulation	Hallmark	Kras Signaling Up	1	0.142857	0	0	0	0	0	0	0	0	0	0	0	0	110
E4F1	RNA processing and tx regulation	Hallmark	Mitotic Spindle	1	0.142857	0	0	0	0	0	0	0	0	0	0	0	0	364
E4F1	RNA processing and tx regulation	Hallmark	mTORC1 Signaling	1	0.142857	1	0	0	15	1	0	0	0	0	0	0	0	0
E4F1	RNA processing and tx regulation	Hallmark	MYC Targets V1	1	0.142857	1	1	1	49	1	2.16836	2.16836	2.16836	2.16836	2.16836	2.16836	0	0
E4F1	RNA processing and tx regulation	Hallmark	MYC Targets V2	1	0.142857	1	0	0	9	1	0	0	0	0	0	0	0	0
E4F1	RNA processing and tx regulation	Hallmark	Myogenesis	1	0.142857	0	0	0	0	0	0	0	0	0	0	0	0	183
E4F1	RNA processing and tx regulation	Hallmark	Notch Signaling	1	0.142857	0	0	0	0	0	0	0	0	0	0	0	0	4
E4F1	RNA processing and tx regulation	Hallmark	Ox Phos	1	0.142857	1	0	0	44	1	0	0	0	0	0	0	0	0
E4F1	RNA processing and tx regulation	Hallmark	P53 Pathway	1	0.142857	0	0	0	0	0	0	0	0	0	0	0	0	622
E4F1	RNA processing and tx regulation	Hallmark	Peroxisome	1	0.142857	0	0	0	0	0	0	0	0	0	0	0	0	202
E4F1	RNA processing and tx regulation	Hallmark	Pi3k Akt Mtor Signaling	1	0.142857	0	0	0	0	0	0	0	0	0	0	0	0	228
E4F1	RNA processing and tx regulation	Hallmark	Protein Secretion	1	0.142857	0	0	0	0	0	0	0	0	0	0	0	0	138
E4F1	RNA processing and tx regulation	Hallmark	ROS Pathway	1	0.142857	0	0	0	0	0	0	0	0	0	0	0	0	150
E4F1	RNA processing and tx regulation	Hallmark	Spermatogenesis	1	0.142857	0	0	0	0	0	0	0	0	0	0	0	0	144
E4F1	RNA processing and tx regulation	Hallmark	TGFb Signaling	1	0.142857	0	0	0	0	0	0	0	0	0	0	0	0	44
E4F1	RNA processing and tx regulation	Hallmark	TNFa / NFkB signaling	1	0.142857	0	0	0	0	0	0	0	0	0	0	0	0	295
E4F1	RNA processing and tx regulation	Hallmark	UPR	1	0.142857	1	0	0	13	1	0	0	0	0	0	0	0	0
E4F1	RNA processing and tx regulation	Hallmark	Uv Response Dn	1	0.142857	0	0	0	0	0	0	0	0	0	0	0	0	129
E4F1	RNA processing and tx regulation	Hallmark	Uv Response Up	1	0.142857	0	0	0	0	0	0	0	0	0	0	0	0	386
E4F1	RNA processing and tx regulation	Hallmark	Wnt Beta Catenin Signaling	1	0.142857	0	0	0	0	0	0	0	0	0	0	0	0	4
E4F1	RNA processing and tx regulation	Hallmark	Xenobiotic Metabolism	1	0.142857	0	0	0	0	0	0	0	0	0	0	0	0	322
PAX1	RNA processing and tx regulation	ISR	ATF4 Targets	1	0.142857	0	0	0	0	0	0	0	0	0	0	0	0	633
PAX1	RNA processing and tx regulation	ISR	ISR Class 1	1	0.142857	1	0	0	10	1	0	0	0	0	0	0	0	0
PAX1	RNA processing and tx regulation	ISR	ISR Class 2	1	0.142857	0	0	0	0	0	0	0	0	0	0	0	0	24
PAX1	RNA processing and tx regulation	ISR	ISR Class 3	1	0.142857	0	0	0	0	0	0	0	0	0	0	0	0	99
PAX1	RNA processing and tx regulation	ISR	ISR ATF4 Dependent	1	0.142857	0	0	0	0	0	0	0	0	0	0	0	0	631
PAX1	RNA processing and tx regulation	ISR	ISR CLIC	1	0.142857	1	1	1	8	2	1.94641	1.94712	1.94784	1.94784	1.94855	1.94927	0	0
PAX1	RNA processing and tx regulation	ISR	SIFI	1	0.142857	0	0	0	0	0	0	0	0	0	0	0	0	99
PAX1	RNA processing and tx regulation	Hallmark	Adipogenesis	1	0.142857	1	0	0	8	1	0	0	0	0	0	0	0	0
PAX1	RNA processing and tx regulation	Hallmark	Allograft Rejection	1	0.142857	0	0	0	0	0	0	0	0	0	0	0	0	430
PAX1	RNA processing and tx regulation	Hallmark	Androgen Response	1	0.142857	1	0	0	9	1	0	0	0	0	0	0	0	0
PAX1	RNA processing and tx regulation	Hallmark	Angiogenesis	1	0.142857	0	0	0	0	0	0	0	0	0	0	0	0	2
PAX1	RNA processing and tx regulation	Hallmark	Apical Junction	1	0.142857	0	0	0	0	0	0	0	0	0	0	0	0	242
PAX1	RNA processing and tx regulation	Hallmark	Apoptosis	1	0.142857	1	1	1	21	1	2.63417	2.63417	2.63417	2.63417	2.63417	2.63417	0	0
PAX1	RNA processing and tx regulation	Hallmark	Bile Acid Metabolism	1	0.142857	0	0	0	0	0	0	0	0	0	0	0	0	88
PAX1	RNA processing and tx regulation	Hallmark	Cholesterol Homeostasis	1	0.142857	1	0	0	8	1	0	0	0	0	0	0	0	0
PAX1	RNA processing and tx regulation	Hallmark	Coagulation	1	0.142857	0	0	0	0	0	0	0	0	0	0	0	0	144
PAX1	RNA processing and tx regulation	Hallmark	Complement	1	0.142857	0	0	0	0	0	0	0	0	0	0	0	0	208
PAX1	RNA processing and tx regulation	Hallmark	DNA Repair	1	0.142857	1	0	0	8	1	0	0	0	0	0	0	0	0
PAX1	RNA processing and tx regulation	Hallmark	E2F Targets	1	0.142857	1	1	1	36	1	-1.7892	-1.7892	-1.7892	-1.7892	-1.7892	-1.7892	0	0
PAX1	RNA processing and tx regulation	Hallmark	EMT	1	0.142857	1	1	1	13	1	2.21497	2.21497	2.21497	2.21497	2.21497	2.21497	0	0
PAX1	RNA processing and tx regulation	Hallmark	Estrogen Response Early	1	0.142857	0	0	0	0	0	0	0	0	0	0	0	0	227
PAX1	RNA processing and tx regulation	Hallmark	Estrogen Response Late	1	0.142857	1	0	0	11	1	0	0	0	0	0	0	0	0
PAX1	RNA processing and tx regulation	Hallmark	Fatty Acid Metabolism	1	0.142857	1	0	0	11	1	0	0	0	0	0	0	0	0
PAX1	RNA processing and tx regulation	Hallmark	G2M Checkpoint	1	0.142857	1	1	1	39	1	-2.04349	-2.04349	-2.04349	-2.04349	-2.04349	-2.04349	0	0
PAX1	RNA processing and tx regulation	Hallmark	Glycolysis	1	0.142857	1	0	0	8	1	0	0	0	0	0	0	0	0
PAX1	RNA processing and tx regulation	Hallmark	Heme Metabolism	1	0.142857	1	0	0	10	1	0	0	0	0	0	0	0	0
PAX1	RNA processing and tx regulation	Hallmark	Hypoxia	1	0.142857	1	1	1	10	1	2.49775	2.49775	2.49775	2.49775	2.49775	2.49775	0	0
PAX1	RNA processing and tx regulation	Hallmark	Il2 Stat5 Signaling	1	0.142857	1	0	0	8	1	0	0	0	0	0	0	0	0
PAX1	RNA processing and tx regulation	Hallmark	IL-6/JAK/STAT3 Signaling	1	0.142857	0	0	0	0	0	0	0	0	0	0	0	0	35
PAX1	RNA processing and tx regulation	Hallmark	Inflammatory Response	1	0.142857	1	0	0	10	1	0	0	0	0	0	0	0	0
PAX1	RNA processing and tx regulation	Hallmark	IFNa Response	1	0.142857	0	0	0	0	0	0	0	0	0	0	0	0	74
PAX1	RNA processing and tx regulation	Hallmark	IFNg Response	1	0.142857	0	0	0	0	0	0	0	0	0	0	0	0	236
PAX1	RNA processing and tx regulation	Hallmark	Kras Signaling Dn	1	0.142857	0	0	0	0	0	0	0	0	0	0	0	0	15
PAX1	RNA processing and tx regulation	Hallmark	Kras Signaling Up	1	0.142857	0	0	0	0	0	0	0	0	0	0	0	0	110
PAX1	RNA processing and tx regulation	Hallmark	Mitotic Spindle	1	0.142857	1	1	1	18	1	-1.87886	-1.87886	-1.87886	-1.87886	-1.87886	-1.87886	0	0
PAX1	RNA processing and tx regulation	Hallmark	mTORC1 Signaling	1	0.142857	1	0	0	22	1	0	0	0	0	0	0	0	0
PAX1	RNA processing and tx regulation	Hallmark	MYC Targets V1	1	0.142857	1	0	0	40	1	0	0	0	0	0	0	0	0
PAX1	RNA processing and tx regulation	Hallmark	MYC Targets V2	1	0.142857	0	0	0	0	0	0	0	0	0	0	0	0	389
PAX1	RNA processing and tx regulation	Hallmark	Myogenesis	1	0.142857	0	0	0	0	0	0	0	0	0	0	0	0	183
PAX1	RNA processing and tx regulation	Hallmark	Notch Signaling	1	0.142857	0	0	0	0	0	0	0	0	0	0	0	0	4
PAX1	RNA processing and tx regulation	Hallmark	Ox Phos	1	0.142857	1	0	0	24	1	0	0	0	0	0	0	0	0
PAX1	RNA processing and tx regulation	Hallmark	P53 Pathway	1	0.142857	1	1	1	28	1	3.03536	3.03536	3.03536	3.03536	3.03536	3.03536	0	0
PAX1	RNA processing and tx regulation	Hallmark	Peroxisome	1	0.142857	0	0	0	0	0	0	0	0	0	0	0	0	202
PAX1	RNA processing and tx regulation	Hallmark	Pi3k Akt Mtor Signaling	1	0.142857	0	0	0	0	0	0	0	0	0	0	0	0	228
PAX1	RNA processing and tx regulation	Hallmark	Protein Secretion	1	0.142857	0	0	0	0	0	0	0	0	0	0	0	0	138
PAX1	RNA processing and tx regulation	Hallmark	ROS Pathway	1	0.142857	0	0	0	0	0	0	0	0	0	0	0	0	150
PAX1	RNA processing and tx regulation	Hallmark	Spermatogenesis	1	0.142857	0	0	0	0	0	0	0	0	0	0	0	0	144
PAX1	RNA processing and tx regulation	Hallmark	TGFb Signaling	1	0.142857	0	0	0	0	0	0	0	0	0	0	0	0	44
PAX1	RNA processing and tx regulation	Hallmark	TNFa / NFkB signaling	1	0.142857	1	1	1	20	1	2.78951	2.78951	2.78951	2.78951	2.78951	2.78951	0	0
PAX1	RNA processing and tx regulation	Hallmark	UPR	1	0.142857	1	0	0	10	1	0	0	0	0	0	0	0	0
PAX1	RNA processing and tx regulation	Hallmark	Uv Response Dn	1	0.142857	0	0	0	0	0	0	0	0	0	0	0	0	129
PAX1	RNA processing and tx regulation	Hallmark	Uv Response Up	1	0.142857	1	0	0	12	1	0	0	0	0	0	0	0	0
PAX1	RNA processing and tx regulation	Hallmark	Wnt Beta Catenin Signaling	1	0.142857	0	0	0	0	0	0	0	0	0	0	0	0	4
PAX1	RNA processing and tx regulation	Hallmark	Xenobiotic Metabolism	1	0.142857	1	1	1	10	1	1.92475	1.92475	1.92475	1.92475	1.92475	1.92475	0	0
PRPF31	RNA processing and tx regulation	ISR	ATF4 Targets	2	0.285714	1	1	1	9	3	1.81698	1.81698	1.81698	1.81698	1.81698	1.81698	0	0
PRPF31	RNA processing and tx regulation	ISR	ISR Class 1	2	0.285714	1	0	0	8	5	0	0	0	0	0	0	0	0
PRPF31	RNA processing and tx regulation	ISR	ISR Class 2	2	0.285714	0	0	0	0	0	0	0	0	0	0	0	0	24
PRPF31	RNA processing and tx regulation	ISR	ISR Class 3	2	0.285714	1	0	0	10	1	0	0	0	0	0	0	0	0
PRPF31	RNA processing and tx regulation	ISR	ISR ATF4 Dependent	2	0.285714	0	0	0	0	0	0	0	0	0	0	0	0	631
PRPF31	RNA processing and tx regulation	ISR	ISR CLIC	2	0.285714	1	1	1	11	5	1.80593	1.82602	1.84612	1.90791	1.9589	2.07168	0	0
PRPF31	RNA processing and tx regulation	ISR	SIFI	2	0.285714	0	0	0	0	0	0	0	0	0	0	0	0	99
PRPF31	RNA processing and tx regulation	Hallmark	Adipogenesis	2	0.285714	3	0	0	9	1	0	0	0	0	0	0	0	0
PRPF31	RNA processing and tx regulation	Hallmark	Allograft Rejection	2	0.285714	1	1	1	12	1	1.92375	1.92375	1.92375	1.92375	1.92375	1.92375	0	0
PRPF31	RNA processing and tx regulation	Hallmark	Androgen Response	2	0.285714	1	0	0	11	1	0	0	0	0	0	0	0	0
PRPF31	RNA processing and tx regulation	Hallmark	Angiogenesis	2	0.285714	0	0	0	0	0	0	0	0	0	0	0	0	2
PRPF31	RNA processing and tx regulation	Hallmark	Apical Junction	2	0.285714	1	0	0	17	1	0	0	0	0	0	0	0	0
PRPF31	RNA processing and tx regulation	Hallmark	Apoptosis	2	0.285714	2	0	0	9	1	0	0	0	0	0	0	0	0
PRPF31	RNA processing and tx regulation	Hallmark	Bile Acid Metabolism	2	0.285714	0	0	0	0	0	0	0	0	0	0	0	0	88
PRPF31	RNA processing and tx regulation	Hallmark	Cholesterol Homeostasis	2	0.285714	1	0	0	9	1	0	0	0	0	0	0	0	0
PRPF31	RNA processing and tx regulation	Hallmark	Coagulation	2	0.285714	0	0	0	0	0	0	0	0	0	0	0	0	144
PRPF31	RNA processing and tx regulation	Hallmark	Complement	2	0.285714	1	0	0	10	1	0	0	0	0	0	0	0	0
PRPF31	RNA processing and tx regulation	Hallmark	DNA Repair	2	0.285714	3	0	0	9	1	0	0	0	0	0	0	0	0
PRPF31	RNA processing and tx regulation	Hallmark	E2F Targets	2	0.285714	3	2	0.666667	105	1	-3.49411	-3.17219	-2.85027	-2.85027	-2.52835	-2.20644	0	0
PRPF31	RNA processing and tx regulation	Hallmark	EMT	2	0.285714	1	0	0	29	1	0	0	0	0	0	0	0	0
PRPF31	RNA processing and tx regulation	Hallmark	Estrogen Response Early	2	0.285714	1	0	0	9	1	0	0	0	0	0	0	0	0
PRPF31	RNA processing and tx regulation	Hallmark	Estrogen Response Late	2	0.285714	1	1	1	19	1	-1.95915	-1.95915	-1.95915	-1.95915	-1.95915	-1.95915	0	0
PRPF31	RNA processing and tx regulation	Hallmark	Fatty Acid Metabolism	2	0.285714	1	0	0	26	1	0	0	0	0	0	0	0	0
PRPF31	RNA processing and tx regulation	Hallmark	G2M Checkpoint	2	0.285714	3	2	0.666667	81	1	-3.6905	-3.35409	-3.01768	-3.01768	-2.68126	-2.34485	0	0
PRPF31	RNA processing and tx regulation	Hallmark	Glycolysis	2	0.285714	3	1	0.333333	28	1	-2.01913	-2.01913	-2.01913	-2.01913	-2.01913	-2.01913	0	0
PRPF31	RNA processing and tx regulation	Hallmark	Heme Metabolism	2	0.285714	1	0	0	11	1	0	0	0	0	0	0	0	0
PRPF31	RNA processing and tx regulation	Hallmark	Hypoxia	2	0.285714	2	0	0	8	1	0	0	0	0	0	0	0	0
PRPF31	RNA processing and tx regulation	Hallmark	Il2 Stat5 Signaling	2	0.285714	1	0	0	16	1	0	0	0	0	0	0	0	0
PRPF31	RNA processing and tx regulation	Hallmark	IL-6/JAK/STAT3 Signaling	2	0.285714	0	0	0	0	0	0	0	0	0	0	0	0	35
PRPF31	RNA processing and tx regulation	Hallmark	Inflammatory Response	2	0.285714	0	0	0	0	0	0	0	0	0	0	0	0	95
PRPF31	RNA processing and tx regulation	Hallmark	IFNa Response	2	0.285714	0	0	0	0	0	0	0	0	0	0	0	0	74
PRPF31	RNA processing and tx regulation	Hallmark	IFNg Response	2	0.285714	1	0	0	8	1	0	0	0	0	0	0	0	0
PRPF31	RNA processing and tx regulation	Hallmark	Kras Signaling Dn	2	0.285714	0	0	0	0	0	0	0	0	0	0	0	0	15
PRPF31	RNA processing and tx regulation	Hallmark	Kras Signaling Up	2	0.285714	0	0	0	0	0	0	0	0	0	0	0	0	110
PRPF31	RNA processing and tx regulation	Hallmark	Mitotic Spindle	2	0.285714	1	1	1	49	1	-2.7122	-2.7122	-2.7122	-2.7122	-2.7122	-2.7122	0	0
PRPF31	RNA processing and tx regulation	Hallmark	mTORC1 Signaling	2	0.285714	3	0	0	39	1	0	0	0	0	0	0	0	0
PRPF31	RNA processing and tx regulation	Hallmark	MYC Targets V1	2	0.285714	3	0	0	70	1	0	0	0	0	0	0	0	0
PRPF31	RNA processing and tx regulation	Hallmark	MYC Targets V2	2	0.285714	0	0	0	0	0	0	0	0	0	0	0	0	389
PRPF31	RNA processing and tx regulation	Hallmark	Myogenesis	2	0.285714	1	0	0	13	1	0	0	0	0	0	0	0	0
PRPF31	RNA processing and tx regulation	Hallmark	Notch Signaling	2	0.285714	0	0	0	0	0	0	0	0	0	0	0	0	4
PRPF31	RNA processing and tx regulation	Hallmark	Ox Phos	2	0.285714	3	0	0	17	1	0	0	0	0	0	0	0	0
PRPF31	RNA processing and tx regulation	Hallmark	P53 Pathway	2	0.285714	3	3	1	28	1	2.11892	2.33767	2.55642	2.70911	3.00421	3.452	0	0
PRPF31	RNA processing and tx regulation	Hallmark	Peroxisome	2	0.285714	1	0	0	13	1	0	0	0	0	0	0	0	0
PRPF31	RNA processing and tx regulation	Hallmark	Pi3k Akt Mtor Signaling	2	0.285714	1	0	0	13	1	0	0	0	0	0	0	0	0
PRPF31	RNA processing and tx regulation	Hallmark	Protein Secretion	2	0.285714	1	0	0	9	1	0	0	0	0	0	0	0	0
PRPF31	RNA processing and tx regulation	Hallmark	ROS Pathway	2	0.285714	0	0	0	0	0	0	0	0	0	0	0	0	150
PRPF31	RNA processing and tx regulation	Hallmark	Spermatogenesis	2	0.285714	1	0	0	17	1	0	0	0	0	0	0	0	0
PRPF31	RNA processing and tx regulation	Hallmark	TGFb Signaling	2	0.285714	0	0	0	0	0	0	0	0	0	0	0	0	44
PRPF31	RNA processing and tx regulation	Hallmark	TNFa / NFkB signaling	2	0.285714	1	0	0	14	1	0	0	0	0	0	0	0	0
PRPF31	RNA processing and tx regulation	Hallmark	UPR	2	0.285714	1	0	0	20	1	0	0	0	0	0	0	0	0
PRPF31	RNA processing and tx regulation	Hallmark	Uv Response Dn	2	0.285714	1	0	0	13	1	0	0	0	0	0	0	0	0
PRPF31	RNA processing and tx regulation	Hallmark	Uv Response Up	2	0.285714	1	0	0	17	1	0	0	0	0	0	0	0	0
PRPF31	RNA processing and tx regulation	Hallmark	Wnt Beta Catenin Signaling	2	0.285714	0	0	0	0	0	0	0	0	0	0	0	0	4
PRPF31	RNA processing and tx regulation	Hallmark	Xenobiotic Metabolism	2	0.285714	1	0	0	11	1	0	0	0	0	0	0	0	0
RPL10	RNA processing and tx regulation	ISR	ATF4 Targets	1	0.142857	0	0	0	0	0	0	0	0	0	0	0	0	633
RPL10	RNA processing and tx regulation	ISR	ISR Class 1	1	0.142857	1	1	1	13	2	1.91925	1.91925	1.91925	1.91925	1.91925	1.91925	0	0
RPL10	RNA processing and tx regulation	ISR	ISR Class 2	1	0.142857	0	0	0	0	0	0	0	0	0	0	0	0	24
RPL10	RNA processing and tx regulation	ISR	ISR Class 3	1	0.142857	0	0	0	0	0	0	0	0	0	0	0	0	99
RPL10	RNA processing and tx regulation	ISR	ISR ATF4 Dependent	1	0.142857	0	0	0	0	0	0	0	0	0	0	0	0	631
RPL10	RNA processing and tx regulation	ISR	ISR CLIC	1	0.142857	1	0	0	8	3	0	0	0	0	0	0	0	0
RPL10	RNA processing and tx regulation	ISR	SIFI	1	0.142857	0	0	0	0	0	0	0	0	0	0	0	0	99
RPL10	RNA processing and tx regulation	Hallmark	Adipogenesis	1	0.142857	1	0	0	12	1	0	0	0	0	0	0	0	0
RPL10	RNA processing and tx regulation	Hallmark	Allograft Rejection	1	0.142857	0	0	0	0	0	0	0	0	0	0	0	0	430
RPL10	RNA processing and tx regulation	Hallmark	Androgen Response	1	0.142857	1	0	0	8	1	0	0	0	0	0	0	0	0
RPL10	RNA processing and tx regulation	Hallmark	Angiogenesis	1	0.142857	0	0	0	0	0	0	0	0	0	0	0	0	2
RPL10	RNA processing and tx regulation	Hallmark	Apical Junction	1	0.142857	0	0	0	0	0	0	0	0	0	0	0	0	242
RPL10	RNA processing and tx regulation	Hallmark	Apoptosis	1	0.142857	1	0	0	13	1	0	0	0	0	0	0	0	0
RPL10	RNA processing and tx regulation	Hallmark	Bile Acid Metabolism	1	0.142857	0	0	0	0	0	0	0	0	0	0	0	0	88
RPL10	RNA processing and tx regulation	Hallmark	Cholesterol Homeostasis	1	0.142857	1	0	0	12	1	0	0	0	0	0	0	0	0
RPL10	RNA processing and tx regulation	Hallmark	Coagulation	1	0.142857	0	0	0	0	0	0	0	0	0	0	0	0	144
RPL10	RNA processing and tx regulation	Hallmark	Complement	1	0.142857	0	0	0	0	0	0	0	0	0	0	0	0	208
RPL10	RNA processing and tx regulation	Hallmark	DNA Repair	1	0.142857	1	0	0	13	1	0	0	0	0	0	0	0	0
RPL10	RNA processing and tx regulation	Hallmark	E2F Targets	1	0.142857	1	1	1	44	1	-3.40883	-3.40883	-3.40883	-3.40883	-3.40883	-3.40883	0	0
RPL10	RNA processing and tx regulation	Hallmark	EMT	1	0.142857	1	0	0	12	1	0	0	0	0	0	0	0	0
RPL10	RNA processing and tx regulation	Hallmark	Estrogen Response Early	1	0.142857	0	0	0	0	0	0	0	0	0	0	0	0	227
RPL10	RNA processing and tx regulation	Hallmark	Estrogen Response Late	1	0.142857	1	0	0	8	1	0	0	0	0	0	0	0	0
RPL10	RNA processing and tx regulation	Hallmark	Fatty Acid Metabolism	1	0.142857	1	0	0	9	1	0	0	0	0	0	0	0	0
RPL10	RNA processing and tx regulation	Hallmark	G2M Checkpoint	1	0.142857	1	1	1	36	1	-3.17109	-3.17109	-3.17109	-3.17109	-3.17109	-3.17109	0	0
RPL10	RNA processing and tx regulation	Hallmark	Glycolysis	1	0.142857	1	0	0	8	1	0	0	0	0	0	0	0	0
RPL10	RNA processing and tx regulation	Hallmark	Heme Metabolism	1	0.142857	0	0	0	0	0	0	0	0	0	0	0	0	295
RPL10	RNA processing and tx regulation	Hallmark	Hypoxia	1	0.142857	1	1	1	11	1	1.9188	1.9188	1.9188	1.9188	1.9188	1.9188	0	0
RPL10	RNA processing and tx regulation	Hallmark	Il2 Stat5 Signaling	1	0.142857	0	0	0	0	0	0	0	0	0	0	0	0	243
RPL10	RNA processing and tx regulation	Hallmark	IL-6/JAK/STAT3 Signaling	1	0.142857	0	0	0	0	0	0	0	0	0	0	0	0	35
RPL10	RNA processing and tx regulation	Hallmark	Inflammatory Response	1	0.142857	0	0	0	0	0	0	0	0	0	0	0	0	95
RPL10	RNA processing and tx regulation	Hallmark	IFNa Response	1	0.142857	0	0	0	0	0	0	0	0	0	0	0	0	74
RPL10	RNA processing and tx regulation	Hallmark	IFNg Response	1	0.142857	0	0	0	0	0	0	0	0	0	0	0	0	236
RPL10	RNA processing and tx regulation	Hallmark	Kras Signaling Dn	1	0.142857	0	0	0	0	0	0	0	0	0	0	0	0	15
RPL10	RNA processing and tx regulation	Hallmark	Kras Signaling Up	1	0.142857	0	0	0	0	0	0	0	0	0	0	0	0	110
RPL10	RNA processing and tx regulation	Hallmark	Mitotic Spindle	1	0.142857	1	1	1	11	1	-2.3398	-2.3398	-2.3398	-2.3398	-2.3398	-2.3398	0	0
RPL10	RNA processing and tx regulation	Hallmark	mTORC1 Signaling	1	0.142857	1	0	0	23	1	0	0	0	0	0	0	0	0
RPL10	RNA processing and tx regulation	Hallmark	MYC Targets V1	1	0.142857	1	1	1	30	1	-1.86574	-1.86574	-1.86574	-1.86574	-1.86574	-1.86574	0	0
RPL10	RNA processing and tx regulation	Hallmark	MYC Targets V2	1	0.142857	0	0	0	0	0	0	0	0	0	0	0	0	389
RPL10	RNA processing and tx regulation	Hallmark	Myogenesis	1	0.142857	1	0	0	8	1	0	0	0	0	0	0	0	0
RPL10	RNA processing and tx regulation	Hallmark	Notch Signaling	1	0.142857	0	0	0	0	0	0	0	0	0	0	0	0	4
RPL10	RNA processing and tx regulation	Hallmark	Ox Phos	1	0.142857	1	0	0	16	1	0	0	0	0	0	0	0	0
RPL10	RNA processing and tx regulation	Hallmark	P53 Pathway	1	0.142857	1	1	1	19	1	2.2406	2.2406	2.2406	2.2406	2.2406	2.2406	0	0
RPL10	RNA processing and tx regulation	Hallmark	Peroxisome	1	0.142857	0	0	0	0	0	0	0	0	0	0	0	0	202
RPL10	RNA processing and tx regulation	Hallmark	Pi3k Akt Mtor Signaling	1	0.142857	0	0	0	0	0	0	0	0	0	0	0	0	228
RPL10	RNA processing and tx regulation	Hallmark	Protein Secretion	1	0.142857	0	0	0	0	0	0	0	0	0	0	0	0	138
RPL10	RNA processing and tx regulation	Hallmark	ROS Pathway	1	0.142857	0	0	0	0	0	0	0	0	0	0	0	0	150
RPL10	RNA processing and tx regulation	Hallmark	Spermatogenesis	1	0.142857	0	0	0	0	0	0	0	0	0	0	0	0	144
RPL10	RNA processing and tx regulation	Hallmark	TGFb Signaling	1	0.142857	0	0	0	0	0	0	0	0	0	0	0	0	44
RPL10	RNA processing and tx regulation	Hallmark	TNFa / NFkB signaling	1	0.142857	1	1	1	13	1	1.96028	1.96028	1.96028	1.96028	1.96028	1.96028	0	0
RPL10	RNA processing and tx regulation	Hallmark	UPR	1	0.142857	1	0	0	10	1	0	0	0	0	0	0	0	0
RPL10	RNA processing and tx regulation	Hallmark	Uv Response Dn	1	0.142857	0	0	0	0	0	0	0	0	0	0	0	0	129
RPL10	RNA processing and tx regulation	Hallmark	Uv Response Up	1	0.142857	0	0	0	0	0	0	0	0	0	0	0	0	386
RPL10	RNA processing and tx regulation	Hallmark	Wnt Beta Catenin Signaling	1	0.142857	0	0	0	0	0	0	0	0	0	0	0	0	4
RPL10	RNA processing and tx regulation	Hallmark	Xenobiotic Metabolism	1	0.142857	1	1	1	16	1	2.29708	2.29708	2.29708	2.29708	2.29708	2.29708	0	0
SART1	RNA processing and tx regulation	ISR	ATF4 Targets	4	0.571429	1	1	1	9	3	2.60726	2.62174	2.63622	2.63852	2.65416	2.6721	0	0
SART1	RNA processing and tx regulation	ISR	ISR Class 1	4	0.571429	1	1	1	13	6	2.65746	3.00177	3.2483	3.22403	3.49806	3.68919	0	0
SART1	RNA processing and tx regulation	ISR	ISR Class 2	4	0.571429	0	0	0	0	0	0	0	0	0	0	0	0	24
SART1	RNA processing and tx regulation	ISR	ISR Class 3	4	0.571429	1	1	1	10	1	2.06101	2.06101	2.06101	2.06101	2.06101	2.06101	0	0
SART1	RNA processing and tx regulation	ISR	ISR ATF4 Dependent	4	0.571429	0	0	0	0	0	0	0	0	0	0	0	0	631
SART1	RNA processing and tx regulation	ISR	ISR CLIC	4	0.571429	1	1	1	22	7	3.07357	3.40984	3.64881	3.52923	3.70766	3.74723	0	0
SART1	RNA processing and tx regulation	ISR	SIFI	4	0.571429	0	0	0	0	0	0	0	0	0	0	0	0	99
SART1	RNA processing and tx regulation	Hallmark	Adipogenesis	4	0.571429	1	0	0	26	1	0	0	0	0	0	0	0	0
SART1	RNA processing and tx regulation	Hallmark	Allograft Rejection	4	0.571429	1	0	0	12	1	0	0	0	0	0	0	0	0
SART1	RNA processing and tx regulation	Hallmark	Androgen Response	4	0.571429	1	0	0	17	1	0	0	0	0	0	0	0	0
SART1	RNA processing and tx regulation	Hallmark	Angiogenesis	4	0.571429	0	0	0	0	0	0	0	0	0	0	0	0	2
SART1	RNA processing and tx regulation	Hallmark	Apical Junction	4	0.571429	1	0	0	13	1	0	0	0	0	0	0	0	0
SART1	RNA processing and tx regulation	Hallmark	Apoptosis	4	0.571429	1	0	0	21	1	0	0	0	0	0	0	0	0
SART1	RNA processing and tx regulation	Hallmark	Bile Acid Metabolism	4	0.571429	1	0	0	11	1	0	0	0	0	0	0	0	0
SART1	RNA processing and tx regulation	Hallmark	Cholesterol Homeostasis	4	0.571429	1	1	1	23	1	-1.72558	-1.72558	-1.72558	-1.72558	-1.72558	-1.72558	0	0
SART1	RNA processing and tx regulation	Hallmark	Coagulation	4	0.571429	1	0	0	12	1	0	0	0	0	0	0	0	0
SART1	RNA processing and tx regulation	Hallmark	Complement	4	0.571429	1	0	0	12	1	0	0	0	0	0	0	0	0
SART1	RNA processing and tx regulation	Hallmark	DNA Repair	4	0.571429	1	0	0	21	1	0	0	0	0	0	0	0	0
SART1	RNA processing and tx regulation	Hallmark	E2F Targets	4	0.571429	1	1	1	77	1	-2.86901	-2.86901	-2.86901	-2.86901	-2.86901	-2.86901	0	0
SART1	RNA processing and tx regulation	Hallmark	EMT	4	0.571429	1	0	0	18	1	0	0	0	0	0	0	0	0
SART1	RNA processing and tx regulation	Hallmark	Estrogen Response Early	4	0.571429	1	0	0	15	1	0	0	0	0	0	0	0	0
SART1	RNA processing and tx regulation	Hallmark	Estrogen Response Late	4	0.571429	1	0	0	26	1	0	0	0	0	0	0	0	0
SART1	RNA processing and tx regulation	Hallmark	Fatty Acid Metabolism	4	0.571429	1	0	0	28	1	0	0	0	0	0	0	0	0
SART1	RNA processing and tx regulation	Hallmark	G2M Checkpoint	4	0.571429	1	1	1	59	1	-3.12417	-3.12417	-3.12417	-3.12417	-3.12417	-3.12417	0	0
SART1	RNA processing and tx regulation	Hallmark	Glycolysis	4	0.571429	1	0	0	29	1	0	0	0	0	0	0	0	0
SART1	RNA processing and tx regulation	Hallmark	Heme Metabolism	4	0.571429	1	0	0	13	1	0	0	0	0	0	0	0	0
SART1	RNA processing and tx regulation	Hallmark	Hypoxia	4	0.571429	1	0	0	21	1	0	0	0	0	0	0	0	0
SART1	RNA processing and tx regulation	Hallmark	Il2 Stat5 Signaling	4	0.571429	1	0	0	9	1	0	0	0	0	0	0	0	0
SART1	RNA processing and tx regulation	Hallmark	IL-6/JAK/STAT3 Signaling	4	0.571429	0	0	0	0	0	0	0	0	0	0	0	0	35
SART1	RNA processing and tx regulation	Hallmark	Inflammatory Response	4	0.571429	0	0	0	0	0	0	0	0	0	0	0	0	95
SART1	RNA processing and tx regulation	Hallmark	IFNa Response	4	0.571429	0	0	0	0	0	0	0	0	0	0	0	0	74
SART1	RNA processing and tx regulation	Hallmark	IFNg Response	4	0.571429	1	0	0	8	1	0	0	0	0	0	0	0	0
SART1	RNA processing and tx regulation	Hallmark	Kras Signaling Dn	4	0.571429	0	0	0	0	0	0	0	0	0	0	0	0	15
SART1	RNA processing and tx regulation	Hallmark	Kras Signaling Up	4	0.571429	1	0	0	9	1	0	0	0	0	0	0	0	0
SART1	RNA processing and tx regulation	Hallmark	Mitotic Spindle	4	0.571429	1	1	1	28	1	-2.47299	-2.47299	-2.47299	-2.47299	-2.47299	-2.47299	0	0
SART1	RNA processing and tx regulation	Hallmark	mTORC1 Signaling	4	0.571429	1	0	0	51	1	0	0	0	0	0	0	0	0
SART1	RNA processing and tx regulation	Hallmark	MYC Targets V1	4	0.571429	1	0	0	44	1	0	0	0	0	0	0	0	0
SART1	RNA processing and tx regulation	Hallmark	MYC Targets V2	4	0.571429	1	0	0	10	1	0	0	0	0	0	0	0	0
SART1	RNA processing and tx regulation	Hallmark	Myogenesis	4	0.571429	1	0	0	12	1	0	0	0	0	0	0	0	0
SART1	RNA processing and tx regulation	Hallmark	Notch Signaling	4	0.571429	0	0	0	0	0	0	0	0	0	0	0	0	4
SART1	RNA processing and tx regulation	Hallmark	Ox Phos	4	0.571429	1	0	0	36	1	0	0	0	0	0	0	0	0
SART1	RNA processing and tx regulation	Hallmark	P53 Pathway	4	0.571429	1	1	1	24	1	2.33297	2.33297	2.33297	2.33297	2.33297	2.33297	0	0
SART1	RNA processing and tx regulation	Hallmark	Peroxisome	4	0.571429	1	0	0	17	1	0	0	0	0	0	0	0	0
SART1	RNA processing and tx regulation	Hallmark	Pi3k Akt Mtor Signaling	4	0.571429	1	0	0	11	1	0	0	0	0	0	0	0	0
SART1	RNA processing and tx regulation	Hallmark	Protein Secretion	4	0.571429	0	0	0	0	0	0	0	0	0	0	0	0	138
SART1	RNA processing and tx regulation	Hallmark	ROS Pathway	4	0.571429	1	0	0	11	1	0	0	0	0	0	0	0	0
SART1	RNA processing and tx regulation	Hallmark	Spermatogenesis	4	0.571429	1	1	1	8	1	-1.67306	-1.67306	-1.67306	-1.67306	-1.67306	-1.67306	0	0
SART1	RNA processing and tx regulation	Hallmark	TGFb Signaling	4	0.571429	0	0	0	0	0	0	0	0	0	0	0	0	44
SART1	RNA processing and tx regulation	Hallmark	TNFa / NFkB signaling	4	0.571429	1	1	1	12	1	2.50822	2.50822	2.50822	2.50822	2.50822	2.50822	0	0
SART1	RNA processing and tx regulation	Hallmark	UPR	4	0.571429	1	1	1	23	1	2.22986	2.22986	2.22986	2.22986	2.22986	2.22986	0	0
SART1	RNA processing and tx regulation	Hallmark	Uv Response Dn	4	0.571429	0	0	0	0	0	0	0	0	0	0	0	0	129
SART1	RNA processing and tx regulation	Hallmark	Uv Response Up	4	0.571429	1	0	0	16	1	0	0	0	0	0	0	0	0
SART1	RNA processing and tx regulation	Hallmark	Wnt Beta Catenin Signaling	4	0.571429	0	0	0	0	0	0	0	0	0	0	0	0	4
SART1	RNA processing and tx regulation	Hallmark	Xenobiotic Metabolism	4	0.571429	1	0	0	20	1	0	0	0	0	0	0	0	0
SF3B3	RNA processing and tx regulation	ISR	ATF4 Targets	2	0.285714	2	1	0.5	8	6	1.94177	1.9465	1.95123	1.97853	1.99691	2.04258	0	0
SF3B3	RNA processing and tx regulation	ISR	ISR Class 1	2	0.285714	2	0	0	10	10	0	0	0	0	0	0	0	0
SF3B3	RNA processing and tx regulation	ISR	ISR Class 2	2	0.285714	0	0	0	0	0	0	0	0	0	0	0	0	24
SF3B3	RNA processing and tx regulation	ISR	ISR Class 3	2	0.285714	1	0	0	14	1	0	0	0	0	0	0	0	0
SF3B3	RNA processing and tx regulation	ISR	ISR ATF4 Dependent	2	0.285714	1	0	0	8	4	0	0	0	0	0	0	0	0
SF3B3	RNA processing and tx regulation	ISR	ISR CLIC	2	0.285714	2	2	1	28	9	1.76179	1.86998	1.96422	1.97796	2.10663	2.19371	0	0
SF3B3	RNA processing and tx regulation	ISR	SIFI	2	0.285714	0	0	0	0	0	0	0	0	0	0	0	0	99
SF3B3	RNA processing and tx regulation	Hallmark	Adipogenesis	2	0.285714	1	0	0	77	1	0	0	0	0	0	0	0	0
SF3B3	RNA processing and tx regulation	Hallmark	Allograft Rejection	2	0.285714	2	0	0	9	1	0	0	0	0	0	0	0	0
SF3B3	RNA processing and tx regulation	Hallmark	Androgen Response	2	0.285714	1	0	0	34	1	0	0	0	0	0	0	0	0
SF3B3	RNA processing and tx regulation	Hallmark	Angiogenesis	2	0.285714	1	0	0	8	1	0	0	0	0	0	0	0	0
SF3B3	RNA processing and tx regulation	Hallmark	Apical Junction	2	0.285714	1	0	0	30	1	0	0	0	0	0	0	0	0
SF3B3	RNA processing and tx regulation	Hallmark	Apoptosis	2	0.285714	2	0	0	38	1	0	0	0	0	0	0	0	0
SF3B3	RNA processing and tx regulation	Hallmark	Bile Acid Metabolism	2	0.285714	1	0	0	25	1	0	0	0	0	0	0	0	0
SF3B3	RNA processing and tx regulation	Hallmark	Cholesterol Homeostasis	2	0.285714	1	1	1	36	1	-1.6981	-1.6981	-1.6981	-1.6981	-1.6981	-1.6981	0	0
SF3B3	RNA processing and tx regulation	Hallmark	Coagulation	2	0.285714	1	0	0	23	1	0	0	0	0	0	0	0	0
SF3B3	RNA processing and tx regulation	Hallmark	Complement	2	0.285714	1	0	0	27	1	0	0	0	0	0	0	0	0
SF3B3	RNA processing and tx regulation	Hallmark	DNA Repair	2	0.285714	2	0	0	58	1	0	0	0	0	0	0	0	0
SF3B3	RNA processing and tx regulation	Hallmark	E2F Targets	2	0.285714	2	2	1	126	1	-4.30851	-4.05112	-3.79373	-3.79373	-3.53634	-3.27894	0	0
SF3B3	RNA processing and tx regulation	Hallmark	EMT	2	0.285714	2	0	0	42	1	0	0	0	0	0	0	0	0
SF3B3	RNA processing and tx regulation	Hallmark	Estrogen Response Early	2	0.285714	1	0	0	43	1	0	0	0	0	0	0	0	0
SF3B3	RNA processing and tx regulation	Hallmark	Estrogen Response Late	2	0.285714	2	0	0	52	1	0	0	0	0	0	0	0	0
SF3B3	RNA processing and tx regulation	Hallmark	Fatty Acid Metabolism	2	0.285714	2	1	0.5	62	1	-1.63866	-1.63866	-1.63866	-1.63866	-1.63866	-1.63866	0	0
SF3B3	RNA processing and tx regulation	Hallmark	G2M Checkpoint	2	0.285714	2	2	1	104	1	-4.24335	-3.94674	-3.65013	-3.65013	-3.35352	-3.05692	0	0
SF3B3	RNA processing and tx regulation	Hallmark	Glycolysis	2	0.285714	2	0	0	18	1	0	0	0	0	0	0	0	0
SF3B3	RNA processing and tx regulation	Hallmark	Heme Metabolism	2	0.285714	1	0	0	39	1	0	0	0	0	0	0	0	0
SF3B3	RNA processing and tx regulation	Hallmark	Hypoxia	2	0.285714	2	0	0	48	1	0	0	0	0	0	0	0	0
SF3B3	RNA processing and tx regulation	Hallmark	Il2 Stat5 Signaling	2	0.285714	1	0	0	38	1	0	0	0	0	0	0	0	0
SF3B3	RNA processing and tx regulation	Hallmark	IL-6/JAK/STAT3 Signaling	2	0.285714	0	0	0	0	0	0	0	0	0	0	0	0	35
SF3B3	RNA processing and tx regulation	Hallmark	Inflammatory Response	2	0.285714	1	0	0	19	1	0	0	0	0	0	0	0	0
SF3B3	RNA processing and tx regulation	Hallmark	IFNa Response	2	0.285714	1	0	0	14	1	0	0	0	0	0	0	0	0
SF3B3	RNA processing and tx regulation	Hallmark	IFNg Response	2	0.285714	1	0	0	33	1	0	0	0	0	0	0	0	0
SF3B3	RNA processing and tx regulation	Hallmark	Kras Signaling Dn	2	0.285714	0	0	0	0	0	0	0	0	0	0	0	0	15
SF3B3	RNA processing and tx regulation	Hallmark	Kras Signaling Up	2	0.285714	1	0	0	13	1	0	0	0	0	0	0	0	0
SF3B3	RNA processing and tx regulation	Hallmark	Mitotic Spindle	2	0.285714	2	2	1	70	1	-3.119	-2.98433	-2.84966	-2.84966	-2.71499	-2.58031	0	0
SF3B3	RNA processing and tx regulation	Hallmark	mTORC1 Signaling	2	0.285714	2	1	0.5	109	1	-1.54395	-1.54395	-1.54395	-1.54395	-1.54395	-1.54395	0	0
SF3B3	RNA processing and tx regulation	Hallmark	MYC Targets V1	2	0.285714	2	1	0.5	64	1	-2.24101	-2.24101	-2.24101	-2.24101	-2.24101	-2.24101	0	0
SF3B3	RNA processing and tx regulation	Hallmark	MYC Targets V2	2	0.285714	1	0	0	29	1	0	0	0	0	0	0	0	0
SF3B3	RNA processing and tx regulation	Hallmark	Myogenesis	2	0.285714	1	0	0	27	1	0	0	0	0	0	0	0	0
SF3B3	RNA processing and tx regulation	Hallmark	Notch Signaling	2	0.285714	0	0	0	0	0	0	0	0	0	0	0	0	4
SF3B3	RNA processing and tx regulation	Hallmark	Ox Phos	2	0.285714	2	1	0.5	25	1	1.91623	1.91623	1.91623	1.91623	1.91623	1.91623	0	0
SF3B3	RNA processing and tx regulation	Hallmark	P53 Pathway	2	0.285714	2	2	1	53	1	2.88149	2.98469	3.08789	3.08789	3.19109	3.29429	0	0
SF3B3	RNA processing and tx regulation	Hallmark	Peroxisome	2	0.285714	1	0	0	34	1	0	0	0	0	0	0	0	0
SF3B3	RNA processing and tx regulation	Hallmark	Pi3k Akt Mtor Signaling	2	0.285714	2	0	0	8	1	0	0	0	0	0	0	0	0
SF3B3	RNA processing and tx regulation	Hallmark	Protein Secretion	2	0.285714	1	0	0	23	1	0	0	0	0	0	0	0	0
SF3B3	RNA processing and tx regulation	Hallmark	ROS Pathway	2	0.285714	1	0	0	16	1	0	0	0	0	0	0	0	0
SF3B3	RNA processing and tx regulation	Hallmark	Spermatogenesis	2	0.285714	1	1	1	21	1	-1.84948	-1.84948	-1.84948	-1.84948	-1.84948	-1.84948	0	0
SF3B3	RNA processing and tx regulation	Hallmark	TGFb Signaling	2	0.285714	1	1	1	15	1	1.84976	1.84976	1.84976	1.84976	1.84976	1.84976	0	0
SF3B3	RNA processing and tx regulation	Hallmark	TNFa / NFkB signaling	2	0.285714	2	2	1	10	1	1.87377	2.04053	2.20729	2.20729	2.37406	2.54082	0	0
SF3B3	RNA processing and tx regulation	Hallmark	UPR	2	0.285714	2	0	0	46	1	0	0	0	0	0	0	0	0
SF3B3	RNA processing and tx regulation	Hallmark	Uv Response Dn	2	0.285714	1	0	0	20	1	0	0	0	0	0	0	0	0
SF3B3	RNA processing and tx regulation	Hallmark	Uv Response Up	2	0.285714	2	0	0	8	1	0	0	0	0	0	0	0	0
SF3B3	RNA processing and tx regulation	Hallmark	Wnt Beta Catenin Signaling	2	0.285714	0	0	0	0	0	0	0	0	0	0	0	0	4
SF3B3	RNA processing and tx regulation	Hallmark	Xenobiotic Metabolism	2	0.285714	1	0	0	58	1	0	0	0	0	0	0	0	0
SF3B5	RNA processing and tx regulation	ISR	ATF4 Targets	1	0.142857	0	0	0	0	0	0	0	0	0	0	0	0	633
SF3B5	RNA processing and tx regulation	ISR	ISR Class 1	1	0.142857	1	0	0	12	5	0	0	0	0	0	0	0	0
SF3B5	RNA processing and tx regulation	ISR	ISR Class 2	1	0.142857	0	0	0	0	0	0	0	0	0	0	0	0	24
SF3B5	RNA processing and tx regulation	ISR	ISR Class 3	1	0.142857	1	0	0	8	1	0	0	0	0	0	0	0	0
SF3B5	RNA processing and tx regulation	ISR	ISR ATF4 Dependent	1	0.142857	0	0	0	0	0	0	0	0	0	0	0	0	631
SF3B5	RNA processing and tx regulation	ISR	ISR CLIC	1	0.142857	1	1	1	10	6	1.80276	1.87446	1.96062	1.952	2.03815	2.08398	0	0
SF3B5	RNA processing and tx regulation	ISR	SIFI	1	0.142857	0	0	0	0	0	0	0	0	0	0	0	0	99
SF3B5	RNA processing and tx regulation	Hallmark	Adipogenesis	1	0.142857	1	0	0	28	1	0	0	0	0	0	0	0	0
SF3B5	RNA processing and tx regulation	Hallmark	Allograft Rejection	1	0.142857	1	0	0	10	1	0	0	0	0	0	0	0	0
SF3B5	RNA processing and tx regulation	Hallmark	Androgen Response	1	0.142857	1	0	0	15	1	0	0	0	0	0	0	0	0
SF3B5	RNA processing and tx regulation	Hallmark	Angiogenesis	1	0.142857	0	0	0	0	0	0	0	0	0	0	0	0	2
SF3B5	RNA processing and tx regulation	Hallmark	Apical Junction	1	0.142857	1	0	0	13	1	0	0	0	0	0	0	0	0
SF3B5	RNA processing and tx regulation	Hallmark	Apoptosis	1	0.142857	1	0	0	15	1	0	0	0	0	0	0	0	0
SF3B5	RNA processing and tx regulation	Hallmark	Bile Acid Metabolism	1	0.142857	1	0	0	10	1	0	0	0	0	0	0	0	0
SF3B5	RNA processing and tx regulation	Hallmark	Cholesterol Homeostasis	1	0.142857	1	1	1	17	1	-1.75803	-1.75803	-1.75803	-1.75803	-1.75803	-1.75803	0	0
SF3B5	RNA processing and tx regulation	Hallmark	Coagulation	1	0.142857	0	0	0	0	0	0	0	0	0	0	0	0	144
SF3B5	RNA processing and tx regulation	Hallmark	Complement	1	0.142857	1	0	0	10	1	0	0	0	0	0	0	0	0
SF3B5	RNA processing and tx regulation	Hallmark	DNA Repair	1	0.142857	1	0	0	15	1	0	0	0	0	0	0	0	0
SF3B5	RNA processing and tx regulation	Hallmark	E2F Targets	1	0.142857	1	1	1	62	1	-2.44308	-2.44308	-2.44308	-2.44308	-2.44308	-2.44308	0	0
SF3B5	RNA processing and tx regulation	Hallmark	EMT	1	0.142857	1	0	0	14	1	0	0	0	0	0	0	0	0
SF3B5	RNA processing and tx regulation	Hallmark	Estrogen Response Early	1	0.142857	1	0	0	14	1	0	0	0	0	0	0	0	0
SF3B5	RNA processing and tx regulation	Hallmark	Estrogen Response Late	1	0.142857	1	0	0	22	1	0	0	0	0	0	0	0	0
SF3B5	RNA processing and tx regulation	Hallmark	Fatty Acid Metabolism	1	0.142857	1	1	1	24	1	-1.87867	-1.87867	-1.87867	-1.87867	-1.87867	-1.87867	0	0
SF3B5	RNA processing and tx regulation	Hallmark	G2M Checkpoint	1	0.142857	1	1	1	43	1	-2.40732	-2.40732	-2.40732	-2.40732	-2.40732	-2.40732	0	0
SF3B5	RNA processing and tx regulation	Hallmark	Glycolysis	1	0.142857	1	0	0	23	1	0	0	0	0	0	0	0	0
SF3B5	RNA processing and tx regulation	Hallmark	Heme Metabolism	1	0.142857	1	0	0	11	1	0	0	0	0	0	0	0	0
SF3B5	RNA processing and tx regulation	Hallmark	Hypoxia	1	0.142857	1	0	0	21	1	0	0	0	0	0	0	0	0
SF3B5	RNA processing and tx regulation	Hallmark	Il2 Stat5 Signaling	1	0.142857	1	0	0	15	1	0	0	0	0	0	0	0	0
SF3B5	RNA processing and tx regulation	Hallmark	IL-6/JAK/STAT3 Signaling	1	0.142857	0	0	0	0	0	0	0	0	0	0	0	0	35
SF3B5	RNA processing and tx regulation	Hallmark	Inflammatory Response	1	0.142857	0	0	0	0	0	0	0	0	0	0	0	0	95
SF3B5	RNA processing and tx regulation	Hallmark	IFNa Response	1	0.142857	0	0	0	0	0	0	0	0	0	0	0	0	74
SF3B5	RNA processing and tx regulation	Hallmark	IFNg Response	1	0.142857	1	0	0	8	1	0	0	0	0	0	0	0	0
SF3B5	RNA processing and tx regulation	Hallmark	Kras Signaling Dn	1	0.142857	0	0	0	0	0	0	0	0	0	0	0	0	15
SF3B5	RNA processing and tx regulation	Hallmark	Kras Signaling Up	1	0.142857	0	0	0	0	0	0	0	0	0	0	0	0	110
SF3B5	RNA processing and tx regulation	Hallmark	Mitotic Spindle	1	0.142857	1	1	1	30	1	-1.99825	-1.99825	-1.99825	-1.99825	-1.99825	-1.99825	0	0
SF3B5	RNA processing and tx regulation	Hallmark	mTORC1 Signaling	1	0.142857	1	0	0	58	1	0	0	0	0	0	0	0	0
SF3B5	RNA processing and tx regulation	Hallmark	MYC Targets V1	1	0.142857	1	0	0	64	1	0	0	0	0	0	0	0	0
SF3B5	RNA processing and tx regulation	Hallmark	MYC Targets V2	1	0.142857	1	0	0	11	1	0	0	0	0	0	0	0	0
SF3B5	RNA processing and tx regulation	Hallmark	Myogenesis	1	0.142857	1	0	0	11	1	0	0	0	0	0	0	0	0
SF3B5	RNA processing and tx regulation	Hallmark	Notch Signaling	1	0.142857	0	0	0	0	0	0	0	0	0	0	0	0	4
SF3B5	RNA processing and tx regulation	Hallmark	Ox Phos	1	0.142857	1	0	0	42	1	0	0	0	0	0	0	0	0
SF3B5	RNA processing and tx regulation	Hallmark	P53 Pathway	1	0.142857	1	1	1	21	1	2.36182	2.36182	2.36182	2.36182	2.36182	2.36182	0	0
SF3B5	RNA processing and tx regulation	Hallmark	Peroxisome	1	0.142857	1	0	0	13	1	0	0	0	0	0	0	0	0
SF3B5	RNA processing and tx regulation	Hallmark	Pi3k Akt Mtor Signaling	1	0.142857	1	0	0	8	1	0	0	0	0	0	0	0	0
SF3B5	RNA processing and tx regulation	Hallmark	Protein Secretion	1	0.142857	0	0	0	0	0	0	0	0	0	0	0	0	138
SF3B5	RNA processing and tx regulation	Hallmark	ROS Pathway	1	0.142857	1	0	0	11	1	0	0	0	0	0	0	0	0
SF3B5	RNA processing and tx regulation	Hallmark	Spermatogenesis	1	0.142857	0	0	0	0	0	0	0	0	0	0	0	0	144
SF3B5	RNA processing and tx regulation	Hallmark	TGFb Signaling	1	0.142857	0	0	0	0	0	0	0	0	0	0	0	0	44
SF3B5	RNA processing and tx regulation	Hallmark	TNFa / NFkB signaling	1	0.142857	1	0	0	11	1	0	0	0	0	0	0	0	0
SF3B5	RNA processing and tx regulation	Hallmark	UPR	1	0.142857	1	1	1	17	1	1.85602	1.85602	1.85602	1.85602	1.85602	1.85602	0	0
SF3B5	RNA processing and tx regulation	Hallmark	Uv Response Dn	1	0.142857	0	0	0	0	0	0	0	0	0	0	0	0	129
SF3B5	RNA processing and tx regulation	Hallmark	Uv Response Up	1	0.142857	1	0	0	17	1	0	0	0	0	0	0	0	0
SF3B5	RNA processing and tx regulation	Hallmark	Wnt Beta Catenin Signaling	1	0.142857	0	0	0	0	0	0	0	0	0	0	0	0	4
SF3B5	RNA processing and tx regulation	Hallmark	Xenobiotic Metabolism	1	0.142857	1	0	0	20	1	0	0	0	0	0	0	0	0
SMU1	RNA processing and tx regulation	ISR	ATF4 Targets	0	0	0	0	0	0	0	0	0	0	0	0	0	0	633
SMU1	RNA processing and tx regulation	ISR	ISR Class 1	0	0	1	0	0	9	1	0	0	0	0	0	0	0	0
SMU1	RNA processing and tx regulation	ISR	ISR Class 2	0	0	0	0	0	0	0	0	0	0	0	0	0	0	24
SMU1	RNA processing and tx regulation	ISR	ISR Class 3	0	0	0	0	0	0	0	0	0	0	0	0	0	0	99
SMU1	RNA processing and tx regulation	ISR	ISR ATF4 Dependent	0	0	0	0	0	0	0	0	0	0	0	0	0	0	631
SMU1	RNA processing and tx regulation	ISR	ISR CLIC	0	0	1	0	0	8	1	0	0	0	0	0	0	0	0
SMU1	RNA processing and tx regulation	ISR	SIFI	0	0	0	0	0	0	0	0	0	0	0	0	0	0	99
SMU1	RNA processing and tx regulation	Hallmark	Adipogenesis	0	0	0	0	0	0	0	0	0	0	0	0	0	0	483
SMU1	RNA processing and tx regulation	Hallmark	Allograft Rejection	0	0	1	0	0	8	1	0	0	0	0	0	0	0	0
SMU1	RNA processing and tx regulation	Hallmark	Androgen Response	0	0	1	0	0	8	1	0	0	0	0	0	0	0	0
SMU1	RNA processing and tx regulation	Hallmark	Angiogenesis	0	0	0	0	0	0	0	0	0	0	0	0	0	0	2
SMU1	RNA processing and tx regulation	Hallmark	Apical Junction	0	0	0	0	0	0	0	0	0	0	0	0	0	0	242
SMU1	RNA processing and tx regulation	Hallmark	Apoptosis	0	0	1	0	0	13	1	0	0	0	0	0	0	0	0
SMU1	RNA processing and tx regulation	Hallmark	Bile Acid Metabolism	0	0	0	0	0	0	0	0	0	0	0	0	0	0	88
SMU1	RNA processing and tx regulation	Hallmark	Cholesterol Homeostasis	0	0	0	0	0	0	0	0	0	0	0	0	0	0	269
SMU1	RNA processing and tx regulation	Hallmark	Coagulation	0	0	0	0	0	0	0	0	0	0	0	0	0	0	144
SMU1	RNA processing and tx regulation	Hallmark	Complement	0	0	0	0	0	0	0	0	0	0	0	0	0	0	208
SMU1	RNA processing and tx regulation	Hallmark	DNA Repair	0	0	1	0	0	10	1	0	0	0	0	0	0	0	0
SMU1	RNA processing and tx regulation	Hallmark	E2F Targets	0	0	1	1	1	52	1	-2.58569	-2.58569	-2.58569	-2.58569	-2.58569	-2.58569	0	0
SMU1	RNA processing and tx regulation	Hallmark	EMT	0	0	1	0	0	13	1	0	0	0	0	0	0	0	0
SMU1	RNA processing and tx regulation	Hallmark	Estrogen Response Early	0	0	0	0	0	0	0	0	0	0	0	0	0	0	227
SMU1	RNA processing and tx regulation	Hallmark	Estrogen Response Late	0	0	0	0	0	0	0	0	0	0	0	0	0	0	369
SMU1	RNA processing and tx regulation	Hallmark	Fatty Acid Metabolism	0	0	1	0	0	10	1	0	0	0	0	0	0	0	0
SMU1	RNA processing and tx regulation	Hallmark	G2M Checkpoint	0	0	1	1	1	41	1	-2.51506	-2.51506	-2.51506	-2.51506	-2.51506	-2.51506	0	0
SMU1	RNA processing and tx regulation	Hallmark	Glycolysis	0	0	1	0	0	9	1	0	0	0	0	0	0	0	0
SMU1	RNA processing and tx regulation	Hallmark	Heme Metabolism	0	0	0	0	0	0	0	0	0	0	0	0	0	0	295
SMU1	RNA processing and tx regulation	Hallmark	Hypoxia	0	0	1	0	0	17	1	0	0	0	0	0	0	0	0
SMU1	RNA processing and tx regulation	Hallmark	Il2 Stat5 Signaling	0	0	0	0	0	0	0	0	0	0	0	0	0	0	243
SMU1	RNA processing and tx regulation	Hallmark	IL-6/JAK/STAT3 Signaling	0	0	0	0	0	0	0	0	0	0	0	0	0	0	35
SMU1	RNA processing and tx regulation	Hallmark	Inflammatory Response	0	0	0	0	0	0	0	0	0	0	0	0	0	0	95
SMU1	RNA processing and tx regulation	Hallmark	IFNa Response	0	0	0	0	0	0	0	0	0	0	0	0	0	0	74
SMU1	RNA processing and tx regulation	Hallmark	IFNg Response	0	0	0	0	0	0	0	0	0	0	0	0	0	0	236
SMU1	RNA processing and tx regulation	Hallmark	Kras Signaling Dn	0	0	0	0	0	0	0	0	0	0	0	0	0	0	15
SMU1	RNA processing and tx regulation	Hallmark	Kras Signaling Up	0	0	0	0	0	0	0	0	0	0	0	0	0	0	110
SMU1	RNA processing and tx regulation	Hallmark	Mitotic Spindle	0	0	1	0	0	20	1	0	0	0	0	0	0	0	0
SMU1	RNA processing and tx regulation	Hallmark	mTORC1 Signaling	0	0	1	0	0	24	1	0	0	0	0	0	0	0	0
SMU1	RNA processing and tx regulation	Hallmark	MYC Targets V1	0	0	1	0	0	52	1	0	0	0	0	0	0	0	0
SMU1	RNA processing and tx regulation	Hallmark	MYC Targets V2	0	0	0	0	0	0	0	0	0	0	0	0	0	0	389
SMU1	RNA processing and tx regulation	Hallmark	Myogenesis	0	0	1	0	0	8	1	0	0	0	0	0	0	0	0
SMU1	RNA processing and tx regulation	Hallmark	Notch Signaling	0	0	0	0	0	0	0	0	0	0	0	0	0	0	4
SMU1	RNA processing and tx regulation	Hallmark	Ox Phos	0	0	1	0	0	14	1	0	0	0	0	0	0	0	0
SMU1	RNA processing and tx regulation	Hallmark	P53 Pathway	0	0	1	1	1	21	1	2.63409	2.63409	2.63409	2.63409	2.63409	2.63409	0	0
SMU1	RNA processing and tx regulation	Hallmark	Peroxisome	0	0	0	0	0	0	0	0	0	0	0	0	0	0	202
SMU1	RNA processing and tx regulation	Hallmark	Pi3k Akt Mtor Signaling	0	0	0	0	0	0	0	0	0	0	0	0	0	0	228
SMU1	RNA processing and tx regulation	Hallmark	Protein Secretion	0	0	0	0	0	0	0	0	0	0	0	0	0	0	138
SMU1	RNA processing and tx regulation	Hallmark	ROS Pathway	0	0	0	0	0	0	0	0	0	0	0	0	0	0	150
SMU1	RNA processing and tx regulation	Hallmark	Spermatogenesis	0	0	0	0	0	0	0	0	0	0	0	0	0	0	144
SMU1	RNA processing and tx regulation	Hallmark	TGFb Signaling	0	0	0	0	0	0	0	0	0	0	0	0	0	0	44
SMU1	RNA processing and tx regulation	Hallmark	TNFa / NFkB signaling	0	0	0	0	0	0	0	0	0	0	0	0	0	0	295
SMU1	RNA processing and tx regulation	Hallmark	UPR	0	0	1	0	0	16	1	0	0	0	0	0	0	0	0
SMU1	RNA processing and tx regulation	Hallmark	Uv Response Dn	0	0	0	0	0	0	0	0	0	0	0	0	0	0	129
SMU1	RNA processing and tx regulation	Hallmark	Uv Response Up	0	0	1	0	0	9	1	0	0	0	0	0	0	0	0
SMU1	RNA processing and tx regulation	Hallmark	Wnt Beta Catenin Signaling	0	0	0	0	0	0	0	0	0	0	0	0	0	0	4
SMU1	RNA processing and tx regulation	Hallmark	Xenobiotic Metabolism	0	0	0	0	0	0	0	0	0	0	0	0	0	0	322
SNRNP200	RNA processing and tx regulation	ISR	ATF4 Targets	0	0	0	0	0	0	0	0	0	0	0	0	0	0	633
SNRNP200	RNA processing and tx regulation	ISR	ISR Class 1	0	0	1	0	0	13	1	0	0	0	0	0	0	0	0
SNRNP200	RNA processing and tx regulation	ISR	ISR Class 2	0	0	0	0	0	0	0	0	0	0	0	0	0	0	24
SNRNP200	RNA processing and tx regulation	ISR	ISR Class 3	0	0	0	0	0	0	0	0	0	0	0	0	0	0	99
SNRNP200	RNA processing and tx regulation	ISR	ISR ATF4 Dependent	0	0	0	0	0	0	0	0	0	0	0	0	0	0	631
SNRNP200	RNA processing and tx regulation	ISR	ISR CLIC	0	0	1	0	0	8	2	0	0	0	0	0	0	0	0
SNRNP200	RNA processing and tx regulation	ISR	SIFI	0	0	0	0	0	0	0	0	0	0	0	0	0	0	99
SNRNP200	RNA processing and tx regulation	Hallmark	Adipogenesis	0	0	2	1	0.5	11	1	1.67495	1.67495	1.67495	1.67495	1.67495	1.67495	0	0
SNRNP200	RNA processing and tx regulation	Hallmark	Allograft Rejection	0	0	1	1	1	8	1	1.71627	1.71627	1.71627	1.71627	1.71627	1.71627	0	0
SNRNP200	RNA processing and tx regulation	Hallmark	Androgen Response	0	0	1	0	0	9	1	0	0	0	0	0	0	0	0
SNRNP200	RNA processing and tx regulation	Hallmark	Angiogenesis	0	0	0	0	0	0	0	0	0	0	0	0	0	0	2
SNRNP200	RNA processing and tx regulation	Hallmark	Apical Junction	0	0	1	0	0	9	1	0	0	0	0	0	0	0	0
SNRNP200	RNA processing and tx regulation	Hallmark	Apoptosis	0	0	2	0	0	10	1	0	0	0	0	0	0	0	0
SNRNP200	RNA processing and tx regulation	Hallmark	Bile Acid Metabolism	0	0	0	0	0	0	0	0	0	0	0	0	0	0	88
SNRNP200	RNA processing and tx regulation	Hallmark	Cholesterol Homeostasis	0	0	1	0	0	12	1	0	0	0	0	0	0	0	0
SNRNP200	RNA processing and tx regulation	Hallmark	Coagulation	0	0	0	0	0	0	0	0	0	0	0	0	0	0	144
SNRNP200	RNA processing and tx regulation	Hallmark	Complement	0	0	0	0	0	0	0	0	0	0	0	0	0	0	208
SNRNP200	RNA processing and tx regulation	Hallmark	DNA Repair	0	0	2	0	0	12	1	0	0	0	0	0	0	0	0
SNRNP200	RNA processing and tx regulation	Hallmark	E2F Targets	0	0	2	2	1	63	1	-3.07071	-2.76054	-2.45036	-2.45036	-2.14019	-1.83001	0	0
SNRNP200	RNA processing and tx regulation	Hallmark	EMT	0	0	1	0	0	14	1	0	0	0	0	0	0	0	0
SNRNP200	RNA processing and tx regulation	Hallmark	Estrogen Response Early	0	0	0	0	0	0	0	0	0	0	0	0	0	0	227
SNRNP200	RNA processing and tx regulation	Hallmark	Estrogen Response Late	0	0	2	0	0	10	1	0	0	0	0	0	0	0	0
SNRNP200	RNA processing and tx regulation	Hallmark	Fatty Acid Metabolism	0	0	2	0	0	10	1	0	0	0	0	0	0	0	0
SNRNP200	RNA processing and tx regulation	Hallmark	G2M Checkpoint	0	0	2	2	1	54	1	-3.26297	-2.96314	-2.66331	-2.66331	-2.36348	-2.06364	0	0
SNRNP200	RNA processing and tx regulation	Hallmark	Glycolysis	0	0	2	0	0	11	1	0	0	0	0	0	0	0	0
SNRNP200	RNA processing and tx regulation	Hallmark	Heme Metabolism	0	0	0	0	0	0	0	0	0	0	0	0	0	0	295
SNRNP200	RNA processing and tx regulation	Hallmark	Hypoxia	0	0	2	0	0	10	1	0	0	0	0	0	0	0	0
SNRNP200	RNA processing and tx regulation	Hallmark	Il2 Stat5 Signaling	0	0	1	0	0	8	1	0	0	0	0	0	0	0	0
SNRNP200	RNA processing and tx regulation	Hallmark	IL-6/JAK/STAT3 Signaling	0	0	0	0	0	0	0	0	0	0	0	0	0	0	35
SNRNP200	RNA processing and tx regulation	Hallmark	Inflammatory Response	0	0	0	0	0	0	0	0	0	0	0	0	0	0	95
SNRNP200	RNA processing and tx regulation	Hallmark	IFNa Response	0	0	0	0	0	0	0	0	0	0	0	0	0	0	74
SNRNP200	RNA processing and tx regulation	Hallmark	IFNg Response	0	0	0	0	0	0	0	0	0	0	0	0	0	0	236
SNRNP200	RNA processing and tx regulation	Hallmark	Kras Signaling Dn	0	0	0	0	0	0	0	0	0	0	0	0	0	0	15
SNRNP200	RNA processing and tx regulation	Hallmark	Kras Signaling Up	0	0	0	0	0	0	0	0	0	0	0	0	0	0	110
SNRNP200	RNA processing and tx regulation	Hallmark	Mitotic Spindle	0	0	1	1	1	27	1	-2.62189	-2.62189	-2.62189	-2.62189	-2.62189	-2.62189	0	0
SNRNP200	RNA processing and tx regulation	Hallmark	mTORC1 Signaling	0	0	2	0	0	20	1	0	0	0	0	0	0	0	0
SNRNP200	RNA processing and tx regulation	Hallmark	MYC Targets V1	0	0	2	0	0	50	1	0	0	0	0	0	0	0	0
SNRNP200	RNA processing and tx regulation	Hallmark	MYC Targets V2	0	0	0	0	0	0	0	0	0	0	0	0	0	0	389
SNRNP200	RNA processing and tx regulation	Hallmark	Myogenesis	0	0	0	0	0	0	0	0	0	0	0	0	0	0	183
SNRNP200	RNA processing and tx regulation	Hallmark	Notch Signaling	0	0	0	0	0	0	0	0	0	0	0	0	0	0	4
SNRNP200	RNA processing and tx regulation	Hallmark	Ox Phos	0	0	2	1	0.5	19	1	2.23058	2.23058	2.23058	2.23058	2.23058	2.23058	0	0
SNRNP200	RNA processing and tx regulation	Hallmark	P53 Pathway	0	0	2	2	1	17	1	2.36013	2.55474	2.74935	2.74935	2.94396	3.13857	0	0
SNRNP200	RNA processing and tx regulation	Hallmark	Peroxisome	0	0	1	0	0	10	1	0	0	0	0	0	0	0	0
SNRNP200	RNA processing and tx regulation	Hallmark	Pi3k Akt Mtor Signaling	0	0	0	0	0	0	0	0	0	0	0	0	0	0	228
SNRNP200	RNA processing and tx regulation	Hallmark	Protein Secretion	0	0	0	0	0	0	0	0	0	0	0	0	0	0	138
SNRNP200	RNA processing and tx regulation	Hallmark	ROS Pathway	0	0	0	0	0	0	0	0	0	0	0	0	0	0	150
SNRNP200	RNA processing and tx regulation	Hallmark	Spermatogenesis	0	0	0	0	0	0	0	0	0	0	0	0	0	0	144
SNRNP200	RNA processing and tx regulation	Hallmark	TGFb Signaling	0	0	0	0	0	0	0	0	0	0	0	0	0	0	44
SNRNP200	RNA processing and tx regulation	Hallmark	TNFa / NFkB signaling	0	0	0	0	0	0	0	0	0	0	0	0	0	0	295
SNRNP200	RNA processing and tx regulation	Hallmark	UPR	0	0	1	0	0	11	1	0	0	0	0	0	0	0	0
SNRNP200	RNA processing and tx regulation	Hallmark	Uv Response Dn	0	0	0	0	0	0	0	0	0	0	0	0	0	0	129
SNRNP200	RNA processing and tx regulation	Hallmark	Uv Response Up	0	0	1	0	0	10	1	0	0	0	0	0	0	0	0
SNRNP200	RNA processing and tx regulation	Hallmark	Wnt Beta Catenin Signaling	0	0	0	0	0	0	0	0	0	0	0	0	0	0	4
SNRNP200	RNA processing and tx regulation	Hallmark	Xenobiotic Metabolism	0	0	1	0	0	10	1	0	0	0	0	0	0	0	0
U2SURP	RNA processing and tx regulation	ISR	ATF4 Targets	2	0.285714	0	0	0	0	0	0	0	0	0	0	0	0	633
U2SURP	RNA processing and tx regulation	ISR	ISR Class 1	2	0.285714	1	1	1	10	5	1.88517	1.91653	1.94788	1.94788	1.97924	2.0106	0	0
U2SURP	RNA processing and tx regulation	ISR	ISR Class 2	2	0.285714	0	0	0	0	0	0	0	0	0	0	0	0	24
U2SURP	RNA processing and tx regulation	ISR	ISR Class 3	2	0.285714	0	0	0	0	0	0	0	0	0	0	0	0	99
U2SURP	RNA processing and tx regulation	ISR	ISR ATF4 Dependent	2	0.285714	0	0	0	0	0	0	0	0	0	0	0	0	631
U2SURP	RNA processing and tx regulation	ISR	ISR CLIC	2	0.285714	1	1	1	10	4	1.95138	1.95138	1.95138	1.95138	1.95138	1.95138	0	0
U2SURP	RNA processing and tx regulation	ISR	SIFI	2	0.285714	0	0	0	0	0	0	0	0	0	0	0	0	99
U2SURP	RNA processing and tx regulation	Hallmark	Adipogenesis	2	0.285714	1	0	0	10	1	0	0	0	0	0	0	0	0
U2SURP	RNA processing and tx regulation	Hallmark	Allograft Rejection	2	0.285714	0	0	0	0	0	0	0	0	0	0	0	0	430
U2SURP	RNA processing and tx regulation	Hallmark	Androgen Response	2	0.285714	0	0	0	0	0	0	0	0	0	0	0	0	296
U2SURP	RNA processing and tx regulation	Hallmark	Angiogenesis	2	0.285714	0	0	0	0	0	0	0	0	0	0	0	0	2
U2SURP	RNA processing and tx regulation	Hallmark	Apical Junction	2	0.285714	0	0	0	0	0	0	0	0	0	0	0	0	242
U2SURP	RNA processing and tx regulation	Hallmark	Apoptosis	2	0.285714	0	0	0	0	0	0	0	0	0	0	0	0	426
U2SURP	RNA processing and tx regulation	Hallmark	Bile Acid Metabolism	2	0.285714	0	0	0	0	0	0	0	0	0	0	0	0	88
U2SURP	RNA processing and tx regulation	Hallmark	Cholesterol Homeostasis	2	0.285714	0	0	0	0	0	0	0	0	0	0	0	0	269
U2SURP	RNA processing and tx regulation	Hallmark	Coagulation	2	0.285714	0	0	0	0	0	0	0	0	0	0	0	0	144
U2SURP	RNA processing and tx regulation	Hallmark	Complement	2	0.285714	0	0	0	0	0	0	0	0	0	0	0	0	208
U2SURP	RNA processing and tx regulation	Hallmark	DNA Repair	2	0.285714	0	0	0	0	0	0	0	0	0	0	0	0	550
U2SURP	RNA processing and tx regulation	Hallmark	E2F Targets	2	0.285714	1	0	0	15	1	0	0	0	0	0	0	0	0
U2SURP	RNA processing and tx regulation	Hallmark	EMT	2	0.285714	0	0	0	0	0	0	0	0	0	0	0	0	271
U2SURP	RNA processing and tx regulation	Hallmark	Estrogen Response Early	2	0.285714	0	0	0	0	0	0	0	0	0	0	0	0	227
U2SURP	RNA processing and tx regulation	Hallmark	Estrogen Response Late	2	0.285714	0	0	0	0	0	0	0	0	0	0	0	0	369
U2SURP	RNA processing and tx regulation	Hallmark	Fatty Acid Metabolism	2	0.285714	0	0	0	0	0	0	0	0	0	0	0	0	448
U2SURP	RNA processing and tx regulation	Hallmark	G2M Checkpoint	2	0.285714	1	0	0	8	1	0	0	0	0	0	0	0	0
U2SURP	RNA processing and tx regulation	Hallmark	Glycolysis	2	0.285714	0	0	0	0	0	0	0	0	0	0	0	0	568
U2SURP	RNA processing and tx regulation	Hallmark	Heme Metabolism	2	0.285714	0	0	0	0	0	0	0	0	0	0	0	0	295
U2SURP	RNA processing and tx regulation	Hallmark	Hypoxia	2	0.285714	0	0	0	0	0	0	0	0	0	0	0	0	510
U2SURP	RNA processing and tx regulation	Hallmark	Il2 Stat5 Signaling	2	0.285714	0	0	0	0	0	0	0	0	0	0	0	0	243
U2SURP	RNA processing and tx regulation	Hallmark	IL-6/JAK/STAT3 Signaling	2	0.285714	0	0	0	0	0	0	0	0	0	0	0	0	35
U2SURP	RNA processing and tx regulation	Hallmark	Inflammatory Response	2	0.285714	0	0	0	0	0	0	0	0	0	0	0	0	95
U2SURP	RNA processing and tx regulation	Hallmark	IFNa Response	2	0.285714	0	0	0	0	0	0	0	0	0	0	0	0	74
U2SURP	RNA processing and tx regulation	Hallmark	IFNg Response	2	0.285714	0	0	0	0	0	0	0	0	0	0	0	0	236
U2SURP	RNA processing and tx regulation	Hallmark	Kras Signaling Dn	2	0.285714	0	0	0	0	0	0	0	0	0	0	0	0	15
U2SURP	RNA processing and tx regulation	Hallmark	Kras Signaling Up	2	0.285714	0	0	0	0	0	0	0	0	0	0	0	0	110
U2SURP	RNA processing and tx regulation	Hallmark	Mitotic Spindle	2	0.285714	0	0	0	0	0	0	0	0	0	0	0	0	364
U2SURP	RNA processing and tx regulation	Hallmark	mTORC1 Signaling	2	0.285714	1	0	0	21	1	0	0	0	0	0	0	0	0
U2SURP	RNA processing and tx regulation	Hallmark	MYC Targets V1	2	0.285714	1	0	0	37	1	0	0	0	0	0	0	0	0
U2SURP	RNA processing and tx regulation	Hallmark	MYC Targets V2	2	0.285714	0	0	0	0	0	0	0	0	0	0	0	0	389
U2SURP	RNA processing and tx regulation	Hallmark	Myogenesis	2	0.285714	0	0	0	0	0	0	0	0	0	0	0	0	183
U2SURP	RNA processing and tx regulation	Hallmark	Notch Signaling	2	0.285714	0	0	0	0	0	0	0	0	0	0	0	0	4
U2SURP	RNA processing and tx regulation	Hallmark	Ox Phos	2	0.285714	1	1	1	37	1	-2.25537	-2.25537	-2.25537	-2.25537	-2.25537	-2.25537	0	0
U2SURP	RNA processing and tx regulation	Hallmark	P53 Pathway	2	0.285714	1	1	1	8	1	2.21161	2.21161	2.21161	2.21161	2.21161	2.21161	0	0
U2SURP	RNA processing and tx regulation	Hallmark	Peroxisome	2	0.285714	0	0	0	0	0	0	0	0	0	0	0	0	202
U2SURP	RNA processing and tx regulation	Hallmark	Pi3k Akt Mtor Signaling	2	0.285714	0	0	0	0	0	0	0	0	0	0	0	0	228
U2SURP	RNA processing and tx regulation	Hallmark	Protein Secretion	2	0.285714	0	0	0	0	0	0	0	0	0	0	0	0	138
U2SURP	RNA processing and tx regulation	Hallmark	ROS Pathway	2	0.285714	0	0	0	0	0	0	0	0	0	0	0	0	150
U2SURP	RNA processing and tx regulation	Hallmark	Spermatogenesis	2	0.285714	0	0	0	0	0	0	0	0	0	0	0	0	144
U2SURP	RNA processing and tx regulation	Hallmark	TGFb Signaling	2	0.285714	0	0	0	0	0	0	0	0	0	0	0	0	44
U2SURP	RNA processing and tx regulation	Hallmark	TNFa / NFkB signaling	2	0.285714	0	0	0	0	0	0	0	0	0	0	0	0	295
U2SURP	RNA processing and tx regulation	Hallmark	UPR	2	0.285714	1	0	0	11	1	0	0	0	0	0	0	0	0
U2SURP	RNA processing and tx regulation	Hallmark	Uv Response Dn	2	0.285714	0	0	0	0	0	0	0	0	0	0	0	0	129
U2SURP	RNA processing and tx regulation	Hallmark	Uv Response Up	2	0.285714	0	0	0	0	0	0	0	0	0	0	0	0	386
U2SURP	RNA processing and tx regulation	Hallmark	Wnt Beta Catenin Signaling	2	0.285714	0	0	0	0	0	0	0	0	0	0	0	0	4
U2SURP	RNA processing and tx regulation	Hallmark	Xenobiotic Metabolism	2	0.285714	0	0	0	0	0	0	0	0	0	0	0	0	322
NPLOC4	Ubiquitin-proteasome and ERAD	ISR	ATF4 Targets	4	0.571429	1	1	1	15	3	1.95983	2.1739	2.38797	2.29931	2.46906	2.55015	0	0
NPLOC4	Ubiquitin-proteasome and ERAD	ISR	ISR Class 1	4	0.571429	1	1	1	23	8	2.07617	2.3491	2.5451	2.51714	2.6834	2.95472	0	0
NPLOC4	Ubiquitin-proteasome and ERAD	ISR	ISR Class 2	4	0.571429	0	0	0	0	0	0	0	0	0	0	0	0	24
NPLOC4	Ubiquitin-proteasome and ERAD	ISR	ISR Class 3	4	0.571429	0	0	0	0	0	0	0	0	0	0	0	0	99
NPLOC4	Ubiquitin-proteasome and ERAD	ISR	ISR ATF4 Dependent	4	0.571429	1	1	1	9	1	2.03491	2.03491	2.03491	2.03491	2.03491	2.03491	0	0
NPLOC4	Ubiquitin-proteasome and ERAD	ISR	ISR CLIC	4	0.571429	1	1	1	16	7	2.39369	2.65011	2.76328	2.74327	2.89147	2.96276	0	0
NPLOC4	Ubiquitin-proteasome and ERAD	ISR	SIFI	4	0.571429	0	0	0	0	0	0	0	0	0	0	0	0	99
NPLOC4	Ubiquitin-proteasome and ERAD	Hallmark	Adipogenesis	4	0.571429	1	1	1	8	1	1.8349	1.8349	1.8349	1.8349	1.8349	1.8349	0	0
NPLOC4	Ubiquitin-proteasome and ERAD	Hallmark	Allograft Rejection	4	0.571429	1	0	0	8	1	0	0	0	0	0	0	0	0
NPLOC4	Ubiquitin-proteasome and ERAD	Hallmark	Androgen Response	4	0.571429	1	0	0	8	1	0	0	0	0	0	0	0	0
NPLOC4	Ubiquitin-proteasome and ERAD	Hallmark	Angiogenesis	4	0.571429	0	0	0	0	0	0	0	0	0	0	0	0	2
NPLOC4	Ubiquitin-proteasome and ERAD	Hallmark	Apical Junction	4	0.571429	1	1	1	9	1	-1.84182	-1.84182	-1.84182	-1.84182	-1.84182	-1.84182	0	0
NPLOC4	Ubiquitin-proteasome and ERAD	Hallmark	Apoptosis	4	0.571429	1	0	0	16	1	0	0	0	0	0	0	0	0
NPLOC4	Ubiquitin-proteasome and ERAD	Hallmark	Bile Acid Metabolism	4	0.571429	0	0	0	0	0	0	0	0	0	0	0	0	88
NPLOC4	Ubiquitin-proteasome and ERAD	Hallmark	Cholesterol Homeostasis	4	0.571429	0	0	0	0	0	0	0	0	0	0	0	0	269
NPLOC4	Ubiquitin-proteasome and ERAD	Hallmark	Coagulation	4	0.571429	1	0	0	8	1	0	0	0	0	0	0	0	0
NPLOC4	Ubiquitin-proteasome and ERAD	Hallmark	Complement	4	0.571429	1	0	0	9	1	0	0	0	0	0	0	0	0
NPLOC4	Ubiquitin-proteasome and ERAD	Hallmark	DNA Repair	4	0.571429	1	0	0	10	1	0	0	0	0	0	0	0	0
NPLOC4	Ubiquitin-proteasome and ERAD	Hallmark	E2F Targets	4	0.571429	1	1	1	51	1	-3.7444	-3.7444	-3.7444	-3.7444	-3.7444	-3.7444	0	0
NPLOC4	Ubiquitin-proteasome and ERAD	Hallmark	EMT	4	0.571429	1	0	0	28	1	0	0	0	0	0	0	0	0
NPLOC4	Ubiquitin-proteasome and ERAD	Hallmark	Estrogen Response Early	4	0.571429	1	0	0	9	1	0	0	0	0	0	0	0	0
NPLOC4	Ubiquitin-proteasome and ERAD	Hallmark	Estrogen Response Late	4	0.571429	1	0	0	9	1	0	0	0	0	0	0	0	0
NPLOC4	Ubiquitin-proteasome and ERAD	Hallmark	Fatty Acid Metabolism	4	0.571429	1	0	0	10	1	0	0	0	0	0	0	0	0
NPLOC4	Ubiquitin-proteasome and ERAD	Hallmark	G2M Checkpoint	4	0.571429	1	1	1	56	1	-3.89796	-3.89796	-3.89796	-3.89796	-3.89796	-3.89796	0	0
NPLOC4	Ubiquitin-proteasome and ERAD	Hallmark	Glycolysis	4	0.571429	1	0	0	24	1	0	0	0	0	0	0	0	0
NPLOC4	Ubiquitin-proteasome and ERAD	Hallmark	Heme Metabolism	4	0.571429	0	0	0	0	0	0	0	0	0	0	0	0	295
NPLOC4	Ubiquitin-proteasome and ERAD	Hallmark	Hypoxia	4	0.571429	1	0	0	25	1	0	0	0	0	0	0	0	0
NPLOC4	Ubiquitin-proteasome and ERAD	Hallmark	Il2 Stat5 Signaling	4	0.571429	1	0	0	9	1	0	0	0	0	0	0	0	0
NPLOC4	Ubiquitin-proteasome and ERAD	Hallmark	IL-6/JAK/STAT3 Signaling	4	0.571429	0	0	0	0	0	0	0	0	0	0	0	0	35
NPLOC4	Ubiquitin-proteasome and ERAD	Hallmark	Inflammatory Response	4	0.571429	0	0	0	0	0	0	0	0	0	0	0	0	95
NPLOC4	Ubiquitin-proteasome and ERAD	Hallmark	IFNa Response	4	0.571429	0	0	0	0	0	0	0	0	0	0	0	0	74
NPLOC4	Ubiquitin-proteasome and ERAD	Hallmark	IFNg Response	4	0.571429	1	0	0	8	1	0	0	0	0	0	0	0	0
NPLOC4	Ubiquitin-proteasome and ERAD	Hallmark	Kras Signaling Dn	4	0.571429	0	0	0	0	0	0	0	0	0	0	0	0	15
NPLOC4	Ubiquitin-proteasome and ERAD	Hallmark	Kras Signaling Up	4	0.571429	0	0	0	0	0	0	0	0	0	0	0	0	110
NPLOC4	Ubiquitin-proteasome and ERAD	Hallmark	Mitotic Spindle	4	0.571429	1	1	1	26	1	-2.84257	-2.84257	-2.84257	-2.84257	-2.84257	-2.84257	0	0
NPLOC4	Ubiquitin-proteasome and ERAD	Hallmark	mTORC1 Signaling	4	0.571429	1	1	1	40	1	2.22564	2.22564	2.22564	2.22564	2.22564	2.22564	0	0
NPLOC4	Ubiquitin-proteasome and ERAD	Hallmark	MYC Targets V1	4	0.571429	1	1	1	50	1	-1.86812	-1.86812	-1.86812	-1.86812	-1.86812	-1.86812	0	0
NPLOC4	Ubiquitin-proteasome and ERAD	Hallmark	MYC Targets V2	4	0.571429	0	0	0	0	0	0	0	0	0	0	0	0	389
NPLOC4	Ubiquitin-proteasome and ERAD	Hallmark	Myogenesis	4	0.571429	0	0	0	0	0	0	0	0	0	0	0	0	183
NPLOC4	Ubiquitin-proteasome and ERAD	Hallmark	Notch Signaling	4	0.571429	0	0	0	0	0	0	0	0	0	0	0	0	4
NPLOC4	Ubiquitin-proteasome and ERAD	Hallmark	Ox Phos	4	0.571429	1	0	0	8	1	0	0	0	0	0	0	0	0
NPLOC4	Ubiquitin-proteasome and ERAD	Hallmark	P53 Pathway	4	0.571429	1	1	1	23	1	2.64838	2.64838	2.64838	2.64838	2.64838	2.64838	0	0
NPLOC4	Ubiquitin-proteasome and ERAD	Hallmark	Peroxisome	4	0.571429	0	0	0	0	0	0	0	0	0	0	0	0	202
NPLOC4	Ubiquitin-proteasome and ERAD	Hallmark	Pi3k Akt Mtor Signaling	4	0.571429	1	1	1	10	1	2.35007	2.35007	2.35007	2.35007	2.35007	2.35007	0	0
NPLOC4	Ubiquitin-proteasome and ERAD	Hallmark	Protein Secretion	4	0.571429	0	0	0	0	0	0	0	0	0	0	0	0	138
NPLOC4	Ubiquitin-proteasome and ERAD	Hallmark	ROS Pathway	4	0.571429	0	0	0	0	0	0	0	0	0	0	0	0	150
NPLOC4	Ubiquitin-proteasome and ERAD	Hallmark	Spermatogenesis	4	0.571429	0	0	0	0	0	0	0	0	0	0	0	0	144
NPLOC4	Ubiquitin-proteasome and ERAD	Hallmark	TGFb Signaling	4	0.571429	1	0	0	8	1	0	0	0	0	0	0	0	0
NPLOC4	Ubiquitin-proteasome and ERAD	Hallmark	TNFa / NFkB signaling	4	0.571429	1	1	1	18	1	2.59598	2.59598	2.59598	2.59598	2.59598	2.59598	0	0
NPLOC4	Ubiquitin-proteasome and ERAD	Hallmark	UPR	4	0.571429	1	1	1	29	1	2.19159	2.19159	2.19159	2.19159	2.19159	2.19159	0	0
NPLOC4	Ubiquitin-proteasome and ERAD	Hallmark	Uv Response Dn	4	0.571429	1	0	0	11	1	0	0	0	0	0	0	0	0
NPLOC4	Ubiquitin-proteasome and ERAD	Hallmark	Uv Response Up	4	0.571429	1	0	0	8	1	0	0	0	0	0	0	0	0
NPLOC4	Ubiquitin-proteasome and ERAD	Hallmark	Wnt Beta Catenin Signaling	4	0.571429	0	0	0	0	0	0	0	0	0	0	0	0	4
NPLOC4	Ubiquitin-proteasome and ERAD	Hallmark	Xenobiotic Metabolism	4	0.571429	1	0	0	8	1	0	0	0	0	0	0	0	0
PSMB2	Ubiquitin-proteasome and ERAD	ISR	ATF4 Targets	2	0.285714	1	1	1	8	1	1.98278	1.98278	1.98278	1.98278	1.98278	1.98278	0	0
PSMB2	Ubiquitin-proteasome and ERAD	ISR	ISR Class 1	2	0.285714	1	0	0	24	5	0	0	0	0	0	0	0	0
PSMB2	Ubiquitin-proteasome and ERAD	ISR	ISR Class 2	2	0.285714	0	0	0	0	0	0	0	0	0	0	0	0	24
PSMB2	Ubiquitin-proteasome and ERAD	ISR	ISR Class 3	2	0.285714	0	0	0	0	0	0	0	0	0	0	0	0	99
PSMB2	Ubiquitin-proteasome and ERAD	ISR	ISR ATF4 Dependent	2	0.285714	0	0	0	0	0	0	0	0	0	0	0	0	631
PSMB2	Ubiquitin-proteasome and ERAD	ISR	ISR CLIC	2	0.285714	1	1	1	13	6	1.70656	1.73469	1.76282	1.8134	1.86682	1.97082	0	0
PSMB2	Ubiquitin-proteasome and ERAD	ISR	SIFI	2	0.285714	0	0	0	0	0	0	0	0	0	0	0	0	99
PSMB2	Ubiquitin-proteasome and ERAD	Hallmark	Adipogenesis	2	0.285714	1	0	0	13	1	0	0	0	0	0	0	0	0
PSMB2	Ubiquitin-proteasome and ERAD	Hallmark	Allograft Rejection	2	0.285714	0	0	0	0	0	0	0	0	0	0	0	0	430
PSMB2	Ubiquitin-proteasome and ERAD	Hallmark	Androgen Response	2	0.285714	1	0	0	9	1	0	0	0	0	0	0	0	0
PSMB2	Ubiquitin-proteasome and ERAD	Hallmark	Angiogenesis	2	0.285714	0	0	0	0	0	0	0	0	0	0	0	0	2
PSMB2	Ubiquitin-proteasome and ERAD	Hallmark	Apical Junction	2	0.285714	0	0	0	0	0	0	0	0	0	0	0	0	242
PSMB2	Ubiquitin-proteasome and ERAD	Hallmark	Apoptosis	2	0.285714	1	0	0	17	1	0	0	0	0	0	0	0	0
PSMB2	Ubiquitin-proteasome and ERAD	Hallmark	Bile Acid Metabolism	2	0.285714	0	0	0	0	0	0	0	0	0	0	0	0	88
PSMB2	Ubiquitin-proteasome and ERAD	Hallmark	Cholesterol Homeostasis	2	0.285714	1	0	0	14	1	0	0	0	0	0	0	0	0
PSMB2	Ubiquitin-proteasome and ERAD	Hallmark	Coagulation	2	0.285714	0	0	0	0	0	0	0	0	0	0	0	0	144
PSMB2	Ubiquitin-proteasome and ERAD	Hallmark	Complement	2	0.285714	1	1	1	13	1	2.18579	2.18579	2.18579	2.18579	2.18579	2.18579	0	0
PSMB2	Ubiquitin-proteasome and ERAD	Hallmark	DNA Repair	2	0.285714	1	0	0	19	1	0	0	0	0	0	0	0	0
PSMB2	Ubiquitin-proteasome and ERAD	Hallmark	E2F Targets	2	0.285714	1	1	1	64	1	-2.95309	-2.95309	-2.95309	-2.95309	-2.95309	-2.95309	0	0
PSMB2	Ubiquitin-proteasome and ERAD	Hallmark	EMT	2	0.285714	1	0	0	11	1	0	0	0	0	0	0	0	0
PSMB2	Ubiquitin-proteasome and ERAD	Hallmark	Estrogen Response Early	2	0.285714	1	0	0	10	1	0	0	0	0	0	0	0	0
PSMB2	Ubiquitin-proteasome and ERAD	Hallmark	Estrogen Response Late	2	0.285714	1	0	0	12	1	0	0	0	0	0	0	0	0
PSMB2	Ubiquitin-proteasome and ERAD	Hallmark	Fatty Acid Metabolism	2	0.285714	1	0	0	10	1	0	0	0	0	0	0	0	0
PSMB2	Ubiquitin-proteasome and ERAD	Hallmark	G2M Checkpoint	2	0.285714	1	1	1	47	1	-2.96058	-2.96058	-2.96058	-2.96058	-2.96058	-2.96058	0	0
PSMB2	Ubiquitin-proteasome and ERAD	Hallmark	Glycolysis	2	0.285714	1	0	0	16	1	0	0	0	0	0	0	0	0
PSMB2	Ubiquitin-proteasome and ERAD	Hallmark	Heme Metabolism	2	0.285714	1	0	0	14	1	0	0	0	0	0	0	0	0
PSMB2	Ubiquitin-proteasome and ERAD	Hallmark	Hypoxia	2	0.285714	1	0	0	18	1	0	0	0	0	0	0	0	0
PSMB2	Ubiquitin-proteasome and ERAD	Hallmark	Il2 Stat5 Signaling	2	0.285714	1	0	0	11	1	0	0	0	0	0	0	0	0
PSMB2	Ubiquitin-proteasome and ERAD	Hallmark	IL-6/JAK/STAT3 Signaling	2	0.285714	0	0	0	0	0	0	0	0	0	0	0	0	35
PSMB2	Ubiquitin-proteasome and ERAD	Hallmark	Inflammatory Response	2	0.285714	0	0	0	0	0	0	0	0	0	0	0	0	95
PSMB2	Ubiquitin-proteasome and ERAD	Hallmark	IFNa Response	2	0.285714	0	0	0	0	0	0	0	0	0	0	0	0	74
PSMB2	Ubiquitin-proteasome and ERAD	Hallmark	IFNg Response	2	0.285714	0	0	0	0	0	0	0	0	0	0	0	0	236
PSMB2	Ubiquitin-proteasome and ERAD	Hallmark	Kras Signaling Dn	2	0.285714	0	0	0	0	0	0	0	0	0	0	0	0	15
PSMB2	Ubiquitin-proteasome and ERAD	Hallmark	Kras Signaling Up	2	0.285714	0	0	0	0	0	0	0	0	0	0	0	0	110
PSMB2	Ubiquitin-proteasome and ERAD	Hallmark	Mitotic Spindle	2	0.285714	1	1	1	17	1	-1.94669	-1.94669	-1.94669	-1.94669	-1.94669	-1.94669	0	0
PSMB2	Ubiquitin-proteasome and ERAD	Hallmark	mTORC1 Signaling	2	0.285714	1	0	0	40	1	0	0	0	0	0	0	0	0
PSMB2	Ubiquitin-proteasome and ERAD	Hallmark	MYC Targets V1	2	0.285714	1	0	0	76	1	0	0	0	0	0	0	0	0
PSMB2	Ubiquitin-proteasome and ERAD	Hallmark	MYC Targets V2	2	0.285714	1	0	0	16	1	0	0	0	0	0	0	0	0
PSMB2	Ubiquitin-proteasome and ERAD	Hallmark	Myogenesis	2	0.285714	1	0	0	10	1	0	0	0	0	0	0	0	0
PSMB2	Ubiquitin-proteasome and ERAD	Hallmark	Notch Signaling	2	0.285714	0	0	0	0	0	0	0	0	0	0	0	0	4
PSMB2	Ubiquitin-proteasome and ERAD	Hallmark	Ox Phos	2	0.285714	1	0	0	18	1	0	0	0	0	0	0	0	0
PSMB2	Ubiquitin-proteasome and ERAD	Hallmark	P53 Pathway	2	0.285714	1	1	1	14	1	1.87496	1.87496	1.87496	1.87496	1.87496	1.87496	0	0
PSMB2	Ubiquitin-proteasome and ERAD	Hallmark	Peroxisome	2	0.285714	0	0	0	0	0	0	0	0	0	0	0	0	202
PSMB2	Ubiquitin-proteasome and ERAD	Hallmark	Pi3k Akt Mtor Signaling	2	0.285714	1	0	0	8	1	0	0	0	0	0	0	0	0
PSMB2	Ubiquitin-proteasome and ERAD	Hallmark	Protein Secretion	2	0.285714	0	0	0	0	0	0	0	0	0	0	0	0	138
PSMB2	Ubiquitin-proteasome and ERAD	Hallmark	ROS Pathway	2	0.285714	0	0	0	0	0	0	0	0	0	0	0	0	150
PSMB2	Ubiquitin-proteasome and ERAD	Hallmark	Spermatogenesis	2	0.285714	0	0	0	0	0	0	0	0	0	0	0	0	144
PSMB2	Ubiquitin-proteasome and ERAD	Hallmark	TGFb Signaling	2	0.285714	0	0	0	0	0	0	0	0	0	0	0	0	44
PSMB2	Ubiquitin-proteasome and ERAD	Hallmark	TNFa / NFkB signaling	2	0.285714	1	0	0	14	1	0	0	0	0	0	0	0	0
PSMB2	Ubiquitin-proteasome and ERAD	Hallmark	UPR	2	0.285714	1	0	0	19	1	0	0	0	0	0	0	0	0
PSMB2	Ubiquitin-proteasome and ERAD	Hallmark	Uv Response Dn	2	0.285714	0	0	0	0	0	0	0	0	0	0	0	0	129
PSMB2	Ubiquitin-proteasome and ERAD	Hallmark	Uv Response Up	2	0.285714	1	0	0	15	1	0	0	0	0	0	0	0	0
PSMB2	Ubiquitin-proteasome and ERAD	Hallmark	Wnt Beta Catenin Signaling	2	0.285714	0	0	0	0	0	0	0	0	0	0	0	0	4
PSMB2	Ubiquitin-proteasome and ERAD	Hallmark	Xenobiotic Metabolism	2	0.285714	1	1	1	14	1	1.8791	1.8791	1.8791	1.8791	1.8791	1.8791	0	0
PSMB5	Ubiquitin-proteasome and ERAD	ISR	ATF4 Targets	4	0.571429	2	2	1	18	5	1.70376	1.82125	2.07572	2.08421	2.20802	2.66154	0	0
PSMB5	Ubiquitin-proteasome and ERAD	ISR	ISR Class 1	4	0.571429	2	1	0.5	25	9	1.67316	1.7115	1.74985	1.74985	1.7882	1.82655	0	0
PSMB5	Ubiquitin-proteasome and ERAD	ISR	ISR Class 2	4	0.571429	0	0	0	0	0	0	0	0	0	0	0	0	24
PSMB5	Ubiquitin-proteasome and ERAD	ISR	ISR Class 3	4	0.571429	1	1	1	11	1	2.05425	2.05425	2.05425	2.05425	2.05425	2.05425	0	0
PSMB5	Ubiquitin-proteasome and ERAD	ISR	ISR ATF4 Dependent	4	0.571429	1	0	0	8	1	0	0	0	0	0	0	0	0
PSMB5	Ubiquitin-proteasome and ERAD	ISR	ISR CLIC	4	0.571429	2	2	1	17	8	1.74446	1.99421	2.13201	2.28333	2.64969	2.85981	0	0
PSMB5	Ubiquitin-proteasome and ERAD	ISR	SIFI	4	0.571429	0	0	0	0	0	0	0	0	0	0	0	0	99
PSMB5	Ubiquitin-proteasome and ERAD	Hallmark	Adipogenesis	4	0.571429	2	1	0.5	20	1	2.61741	2.61741	2.61741	2.61741	2.61741	2.61741	0	0
PSMB5	Ubiquitin-proteasome and ERAD	Hallmark	Allograft Rejection	4	0.571429	2	0	0	12	1	0	0	0	0	0	0	0	0
PSMB5	Ubiquitin-proteasome and ERAD	Hallmark	Androgen Response	4	0.571429	2	0	0	18	1	0	0	0	0	0	0	0	0
PSMB5	Ubiquitin-proteasome and ERAD	Hallmark	Angiogenesis	4	0.571429	0	0	0	0	0	0	0	0	0	0	0	0	2
PSMB5	Ubiquitin-proteasome and ERAD	Hallmark	Apical Junction	4	0.571429	2	0	0	15	1	0	0	0	0	0	0	0	0
PSMB5	Ubiquitin-proteasome and ERAD	Hallmark	Apoptosis	4	0.571429	2	2	1	31	1	1.7159	1.93224	2.14858	2.14858	2.36493	2.58127	0	0
PSMB5	Ubiquitin-proteasome and ERAD	Hallmark	Bile Acid Metabolism	4	0.571429	1	0	0	10	1	0	0	0	0	0	0	0	0
PSMB5	Ubiquitin-proteasome and ERAD	Hallmark	Cholesterol Homeostasis	4	0.571429	1	0	0	24	1	0	0	0	0	0	0	0	0
PSMB5	Ubiquitin-proteasome and ERAD	Hallmark	Coagulation	4	0.571429	2	0	0	10	1	0	0	0	0	0	0	0	0
PSMB5	Ubiquitin-proteasome and ERAD	Hallmark	Complement	4	0.571429	2	1	0.5	23	1	2.20175	2.20175	2.20175	2.20175	2.20175	2.20175	0	0
PSMB5	Ubiquitin-proteasome and ERAD	Hallmark	DNA Repair	4	0.571429	2	0	0	33	1	0	0	0	0	0	0	0	0
PSMB5	Ubiquitin-proteasome and ERAD	Hallmark	E2F Targets	4	0.571429	2	2	1	102	1	-3.33546	-3.30035	-3.26525	-3.26525	-3.23014	-3.19504	0	0
PSMB5	Ubiquitin-proteasome and ERAD	Hallmark	EMT	4	0.571429	2	0	0	21	1	0	0	0	0	0	0	0	0
PSMB5	Ubiquitin-proteasome and ERAD	Hallmark	Estrogen Response Early	4	0.571429	2	0	0	15	1	0	0	0	0	0	0	0	0
PSMB5	Ubiquitin-proteasome and ERAD	Hallmark	Estrogen Response Late	4	0.571429	2	0	0	22	1	0	0	0	0	0	0	0	0
PSMB5	Ubiquitin-proteasome and ERAD	Hallmark	Fatty Acid Metabolism	4	0.571429	2	0	0	18	1	0	0	0	0	0	0	0	0
PSMB5	Ubiquitin-proteasome and ERAD	Hallmark	G2M Checkpoint	4	0.571429	2	2	1	89	1	-3.46519	-3.43532	-3.40544	-3.40544	-3.37556	-3.34568	0	0
PSMB5	Ubiquitin-proteasome and ERAD	Hallmark	Glycolysis	4	0.571429	2	0	0	34	1	0	0	0	0	0	0	0	0
PSMB5	Ubiquitin-proteasome and ERAD	Hallmark	Heme Metabolism	4	0.571429	2	1	0.5	23	1	1.8982	1.8982	1.8982	1.8982	1.8982	1.8982	0	0
PSMB5	Ubiquitin-proteasome and ERAD	Hallmark	Hypoxia	4	0.571429	2	0	0	37	1	0	0	0	0	0	0	0	0
PSMB5	Ubiquitin-proteasome and ERAD	Hallmark	Il2 Stat5 Signaling	4	0.571429	2	1	0.5	12	1	1.64906	1.64906	1.64906	1.64906	1.64906	1.64906	0	0
PSMB5	Ubiquitin-proteasome and ERAD	Hallmark	IL-6/JAK/STAT3 Signaling	4	0.571429	0	0	0	0	0	0	0	0	0	0	0	0	35
PSMB5	Ubiquitin-proteasome and ERAD	Hallmark	Inflammatory Response	4	0.571429	0	0	0	0	0	0	0	0	0	0	0	0	95
PSMB5	Ubiquitin-proteasome and ERAD	Hallmark	IFNa Response	4	0.571429	0	0	0	0	0	0	0	0	0	0	0	0	74
PSMB5	Ubiquitin-proteasome and ERAD	Hallmark	IFNg Response	4	0.571429	2	0	0	9	1	0	0	0	0	0	0	0	0
PSMB5	Ubiquitin-proteasome and ERAD	Hallmark	Kras Signaling Dn	4	0.571429	0	0	0	0	0	0	0	0	0	0	0	0	15
PSMB5	Ubiquitin-proteasome and ERAD	Hallmark	Kras Signaling Up	4	0.571429	2	1	0.5	9	1	2.01469	2.01469	2.01469	2.01469	2.01469	2.01469	0	0
PSMB5	Ubiquitin-proteasome and ERAD	Hallmark	Mitotic Spindle	4	0.571429	2	2	1	47	1	-2.96195	-2.83055	-2.69916	-2.69916	-2.56776	-2.43637	0	0
PSMB5	Ubiquitin-proteasome and ERAD	Hallmark	mTORC1 Signaling	4	0.571429	2	0	0	45	1	0	0	0	0	0	0	0	0
PSMB5	Ubiquitin-proteasome and ERAD	Hallmark	MYC Targets V1	4	0.571429	2	1	0.5	88	1	-2.06394	-2.06394	-2.06394	-2.06394	-2.06394	-2.06394	0	0
PSMB5	Ubiquitin-proteasome and ERAD	Hallmark	MYC Targets V2	4	0.571429	2	0	0	21	1	0	0	0	0	0	0	0	0
PSMB5	Ubiquitin-proteasome and ERAD	Hallmark	Myogenesis	4	0.571429	2	0	0	13	1	0	0	0	0	0	0	0	0
PSMB5	Ubiquitin-proteasome and ERAD	Hallmark	Notch Signaling	4	0.571429	0	0	0	0	0	0	0	0	0	0	0	0	4
PSMB5	Ubiquitin-proteasome and ERAD	Hallmark	Ox Phos	4	0.571429	2	0	0	45	1	0	0	0	0	0	0	0	0
PSMB5	Ubiquitin-proteasome and ERAD	Hallmark	P53 Pathway	4	0.571429	2	2	1	31	1	1.76337	1.94039	2.11741	2.11741	2.29443	2.47145	0	0
PSMB5	Ubiquitin-proteasome and ERAD	Hallmark	Peroxisome	4	0.571429	2	0	0	16	1	0	0	0	0	0	0	0	0
PSMB5	Ubiquitin-proteasome and ERAD	Hallmark	Pi3k Akt Mtor Signaling	4	0.571429	2	0	0	13	1	0	0	0	0	0	0	0	0
PSMB5	Ubiquitin-proteasome and ERAD	Hallmark	Protein Secretion	4	0.571429	2	0	0	14	1	0	0	0	0	0	0	0	0
PSMB5	Ubiquitin-proteasome and ERAD	Hallmark	ROS Pathway	4	0.571429	2	1	0.5	12	1	1.94242	1.94242	1.94242	1.94242	1.94242	1.94242	0	0
PSMB5	Ubiquitin-proteasome and ERAD	Hallmark	Spermatogenesis	4	0.571429	2	2	1	8	1	-2.38982	-2.32035	-2.25088	-2.25088	-2.18141	-2.11194	0	0
PSMB5	Ubiquitin-proteasome and ERAD	Hallmark	TGFb Signaling	4	0.571429	0	0	0	0	0	0	0	0	0	0	0	0	44
PSMB5	Ubiquitin-proteasome and ERAD	Hallmark	TNFa / NFkB signaling	4	0.571429	2	2	1	22	1	2.06146	2.22366	2.38585	2.38585	2.54804	2.71023	0	0
PSMB5	Ubiquitin-proteasome and ERAD	Hallmark	UPR	4	0.571429	2	0	0	30	1	0	0	0	0	0	0	0	0
PSMB5	Ubiquitin-proteasome and ERAD	Hallmark	Uv Response Dn	4	0.571429	2	0	0	9	1	0	0	0	0	0	0	0	0
PSMB5	Ubiquitin-proteasome and ERAD	Hallmark	Uv Response Up	4	0.571429	2	0	0	24	1	0	0	0	0	0	0	0	0
PSMB5	Ubiquitin-proteasome and ERAD	Hallmark	Wnt Beta Catenin Signaling	4	0.571429	0	0	0	0	0	0	0	0	0	0	0	0	4
PSMB5	Ubiquitin-proteasome and ERAD	Hallmark	Xenobiotic Metabolism	4	0.571429	2	0	0	17	1	0	0	0	0	0	0	0	0
PSMC1	Ubiquitin-proteasome and ERAD	ISR	ATF4 Targets	1	0.142857	0	0	0	0	0	0	0	0	0	0	0	0	633
PSMC1	Ubiquitin-proteasome and ERAD	ISR	ISR Class 1	1	0.142857	1	0	0	8	1	0	0	0	0	0	0	0	0
PSMC1	Ubiquitin-proteasome and ERAD	ISR	ISR Class 2	1	0.142857	0	0	0	0	0	0	0	0	0	0	0	0	24
PSMC1	Ubiquitin-proteasome and ERAD	ISR	ISR Class 3	1	0.142857	0	0	0	0	0	0	0	0	0	0	0	0	99
PSMC1	Ubiquitin-proteasome and ERAD	ISR	ISR ATF4 Dependent	1	0.142857	0	0	0	0	0	0	0	0	0	0	0	0	631
PSMC1	Ubiquitin-proteasome and ERAD	ISR	ISR CLIC	1	0.142857	2	2	1	12	6	1.88343	1.88343	1.90155	1.94157	1.99141	2.05632	0	0
PSMC1	Ubiquitin-proteasome and ERAD	ISR	SIFI	1	0.142857	0	0	0	0	0	0	0	0	0	0	0	0	99
PSMC1	Ubiquitin-proteasome and ERAD	Hallmark	Adipogenesis	1	0.142857	2	0	0	8	1	0	0	0	0	0	0	0	0
PSMC1	Ubiquitin-proteasome and ERAD	Hallmark	Allograft Rejection	1	0.142857	0	0	0	0	0	0	0	0	0	0	0	0	430
PSMC1	Ubiquitin-proteasome and ERAD	Hallmark	Androgen Response	1	0.142857	0	0	0	0	0	0	0	0	0	0	0	0	296
PSMC1	Ubiquitin-proteasome and ERAD	Hallmark	Angiogenesis	1	0.142857	0	0	0	0	0	0	0	0	0	0	0	0	2
PSMC1	Ubiquitin-proteasome and ERAD	Hallmark	Apical Junction	1	0.142857	0	0	0	0	0	0	0	0	0	0	0	0	242
PSMC1	Ubiquitin-proteasome and ERAD	Hallmark	Apoptosis	1	0.142857	2	1	0.5	18	1	1.87148	1.87148	1.87148	1.87148	1.87148	1.87148	0	0
PSMC1	Ubiquitin-proteasome and ERAD	Hallmark	Bile Acid Metabolism	1	0.142857	0	0	0	0	0	0	0	0	0	0	0	0	88
PSMC1	Ubiquitin-proteasome and ERAD	Hallmark	Cholesterol Homeostasis	1	0.142857	0	0	0	0	0	0	0	0	0	0	0	0	269
PSMC1	Ubiquitin-proteasome and ERAD	Hallmark	Coagulation	1	0.142857	0	0	0	0	0	0	0	0	0	0	0	0	144
PSMC1	Ubiquitin-proteasome and ERAD	Hallmark	Complement	1	0.142857	0	0	0	0	0	0	0	0	0	0	0	0	208
PSMC1	Ubiquitin-proteasome and ERAD	Hallmark	DNA Repair	1	0.142857	2	0	0	9	1	0	0	0	0	0	0	0	0
PSMC1	Ubiquitin-proteasome and ERAD	Hallmark	E2F Targets	1	0.142857	2	2	1	24	1	-3.23339	-3.19266	-3.15193	-3.15193	-3.11121	-3.07048	0	0
PSMC1	Ubiquitin-proteasome and ERAD	Hallmark	EMT	1	0.142857	2	0	0	8	1	0	0	0	0	0	0	0	0
PSMC1	Ubiquitin-proteasome and ERAD	Hallmark	Estrogen Response Early	1	0.142857	0	0	0	0	0	0	0	0	0	0	0	0	227
PSMC1	Ubiquitin-proteasome and ERAD	Hallmark	Estrogen Response Late	1	0.142857	0	0	0	0	0	0	0	0	0	0	0	0	369
PSMC1	Ubiquitin-proteasome and ERAD	Hallmark	Fatty Acid Metabolism	1	0.142857	1	0	0	11	1	0	0	0	0	0	0	0	0
PSMC1	Ubiquitin-proteasome and ERAD	Hallmark	G2M Checkpoint	1	0.142857	2	2	1	25	1	-3.37269	-3.17789	-2.98309	-2.98309	-2.78828	-2.59348	0	0
PSMC1	Ubiquitin-proteasome and ERAD	Hallmark	Glycolysis	1	0.142857	2	0	0	11	1	0	0	0	0	0	0	0	0
PSMC1	Ubiquitin-proteasome and ERAD	Hallmark	Heme Metabolism	1	0.142857	1	0	0	9	1	0	0	0	0	0	0	0	0
PSMC1	Ubiquitin-proteasome and ERAD	Hallmark	Hypoxia	1	0.142857	2	0	0	9	1	0	0	0	0	0	0	0	0
PSMC1	Ubiquitin-proteasome and ERAD	Hallmark	Il2 Stat5 Signaling	1	0.142857	0	0	0	0	0	0	0	0	0	0	0	0	243
PSMC1	Ubiquitin-proteasome and ERAD	Hallmark	IL-6/JAK/STAT3 Signaling	1	0.142857	0	0	0	0	0	0	0	0	0	0	0	0	35
PSMC1	Ubiquitin-proteasome and ERAD	Hallmark	Inflammatory Response	1	0.142857	0	0	0	0	0	0	0	0	0	0	0	0	95
PSMC1	Ubiquitin-proteasome and ERAD	Hallmark	IFNa Response	1	0.142857	0	0	0	0	0	0	0	0	0	0	0	0	74
PSMC1	Ubiquitin-proteasome and ERAD	Hallmark	IFNg Response	1	0.142857	0	0	0	0	0	0	0	0	0	0	0	0	236
PSMC1	Ubiquitin-proteasome and ERAD	Hallmark	Kras Signaling Dn	1	0.142857	0	0	0	0	0	0	0	0	0	0	0	0	15
PSMC1	Ubiquitin-proteasome and ERAD	Hallmark	Kras Signaling Up	1	0.142857	0	0	0	0	0	0	0	0	0	0	0	0	110
PSMC1	Ubiquitin-proteasome and ERAD	Hallmark	Mitotic Spindle	1	0.142857	1	0	0	11	1	0	0	0	0	0	0	0	0
PSMC1	Ubiquitin-proteasome and ERAD	Hallmark	mTORC1 Signaling	1	0.142857	2	0	0	20	1	0	0	0	0	0	0	0	0
PSMC1	Ubiquitin-proteasome and ERAD	Hallmark	MYC Targets V1	1	0.142857	2	1	0.5	31	1	-2.64799	-2.64799	-2.64799	-2.64799	-2.64799	-2.64799	0	0
PSMC1	Ubiquitin-proteasome and ERAD	Hallmark	MYC Targets V2	1	0.142857	0	0	0	0	0	0	0	0	0	0	0	0	389
PSMC1	Ubiquitin-proteasome and ERAD	Hallmark	Myogenesis	1	0.142857	0	0	0	0	0	0	0	0	0	0	0	0	183
PSMC1	Ubiquitin-proteasome and ERAD	Hallmark	Notch Signaling	1	0.142857	0	0	0	0	0	0	0	0	0	0	0	0	4
PSMC1	Ubiquitin-proteasome and ERAD	Hallmark	Ox Phos	1	0.142857	2	0	0	9	1	0	0	0	0	0	0	0	0
PSMC1	Ubiquitin-proteasome and ERAD	Hallmark	P53 Pathway	1	0.142857	2	0	0	13	1	0	0	0	0	0	0	0	0
PSMC1	Ubiquitin-proteasome and ERAD	Hallmark	Peroxisome	1	0.142857	0	0	0	0	0	0	0	0	0	0	0	0	202
PSMC1	Ubiquitin-proteasome and ERAD	Hallmark	Pi3k Akt Mtor Signaling	1	0.142857	0	0	0	0	0	0	0	0	0	0	0	0	228
PSMC1	Ubiquitin-proteasome and ERAD	Hallmark	Protein Secretion	1	0.142857	0	0	0	0	0	0	0	0	0	0	0	0	138
PSMC1	Ubiquitin-proteasome and ERAD	Hallmark	ROS Pathway	1	0.142857	0	0	0	0	0	0	0	0	0	0	0	0	150
PSMC1	Ubiquitin-proteasome and ERAD	Hallmark	Spermatogenesis	1	0.142857	0	0	0	0	0	0	0	0	0	0	0	0	144
PSMC1	Ubiquitin-proteasome and ERAD	Hallmark	TGFb Signaling	1	0.142857	0	0	0	0	0	0	0	0	0	0	0	0	44
PSMC1	Ubiquitin-proteasome and ERAD	Hallmark	TNFa / NFkB signaling	1	0.142857	1	0	0	9	1	0	0	0	0	0	0	0	0
PSMC1	Ubiquitin-proteasome and ERAD	Hallmark	UPR	1	0.142857	2	0	0	10	1	0	0	0	0	0	0	0	0
PSMC1	Ubiquitin-proteasome and ERAD	Hallmark	Uv Response Dn	1	0.142857	0	0	0	0	0	0	0	0	0	0	0	0	129
PSMC1	Ubiquitin-proteasome and ERAD	Hallmark	Uv Response Up	1	0.142857	0	0	0	0	0	0	0	0	0	0	0	0	386
PSMC1	Ubiquitin-proteasome and ERAD	Hallmark	Wnt Beta Catenin Signaling	1	0.142857	0	0	0	0	0	0	0	0	0	0	0	0	4
PSMC1	Ubiquitin-proteasome and ERAD	Hallmark	Xenobiotic Metabolism	1	0.142857	0	0	0	0	0	0	0	0	0	0	0	0	322
PSMC4	Ubiquitin-proteasome and ERAD	ISR	ATF4 Targets	2	0.285714	1	1	1	10	1	2.17245	2.17245	2.17245	2.17245	2.17245	2.17245	0	0
PSMC4	Ubiquitin-proteasome and ERAD	ISR	ISR Class 1	2	0.285714	1	0	0	8	3	0	0	0	0	0	0	0	0
PSMC4	Ubiquitin-proteasome and ERAD	ISR	ISR Class 2	2	0.285714	0	0	0	0	0	0	0	0	0	0	0	0	24
PSMC4	Ubiquitin-proteasome and ERAD	ISR	ISR Class 3	2	0.285714	0	0	0	0	0	0	0	0	0	0	0	0	99
PSMC4	Ubiquitin-proteasome and ERAD	ISR	ISR ATF4 Dependent	2	0.285714	0	0	0	0	0	0	0	0	0	0	0	0	631
PSMC4	Ubiquitin-proteasome and ERAD	ISR	ISR CLIC	2	0.285714	1	1	1	8	4	2.03006	2.03006	2.03006	2.03006	2.03006	2.03006	0	0
PSMC4	Ubiquitin-proteasome and ERAD	ISR	SIFI	2	0.285714	0	0	0	0	0	0	0	0	0	0	0	0	99
PSMC4	Ubiquitin-proteasome and ERAD	Hallmark	Adipogenesis	2	0.285714	1	1	1	16	1	1.80904	1.80904	1.80904	1.80904	1.80904	1.80904	0	0
PSMC4	Ubiquitin-proteasome and ERAD	Hallmark	Allograft Rejection	2	0.285714	0	0	0	0	0	0	0	0	0	0	0	0	430
PSMC4	Ubiquitin-proteasome and ERAD	Hallmark	Androgen Response	2	0.285714	1	0	0	9	1	0	0	0	0	0	0	0	0
PSMC4	Ubiquitin-proteasome and ERAD	Hallmark	Angiogenesis	2	0.285714	0	0	0	0	0	0	0	0	0	0	0	0	2
PSMC4	Ubiquitin-proteasome and ERAD	Hallmark	Apical Junction	2	0.285714	0	0	0	0	0	0	0	0	0	0	0	0	242
PSMC4	Ubiquitin-proteasome and ERAD	Hallmark	Apoptosis	2	0.285714	1	0	0	17	1	0	0	0	0	0	0	0	0
PSMC4	Ubiquitin-proteasome and ERAD	Hallmark	Bile Acid Metabolism	2	0.285714	0	0	0	0	0	0	0	0	0	0	0	0	88
PSMC4	Ubiquitin-proteasome and ERAD	Hallmark	Cholesterol Homeostasis	2	0.285714	1	0	0	13	1	0	0	0	0	0	0	0	0
PSMC4	Ubiquitin-proteasome and ERAD	Hallmark	Coagulation	2	0.285714	1	1	1	11	1	2.11781	2.11781	2.11781	2.11781	2.11781	2.11781	0	0
PSMC4	Ubiquitin-proteasome and ERAD	Hallmark	Complement	2	0.285714	1	1	1	13	1	2.66992	2.66992	2.66992	2.66992	2.66992	2.66992	0	0
PSMC4	Ubiquitin-proteasome and ERAD	Hallmark	DNA Repair	2	0.285714	1	0	0	16	1	0	0	0	0	0	0	0	0
PSMC4	Ubiquitin-proteasome and ERAD	Hallmark	E2F Targets	2	0.285714	1	1	1	62	1	-3.20628	-3.20628	-3.20628	-3.20628	-3.20628	-3.20628	0	0
PSMC4	Ubiquitin-proteasome and ERAD	Hallmark	EMT	2	0.285714	1	0	0	11	1	0	0	0	0	0	0	0	0
PSMC4	Ubiquitin-proteasome and ERAD	Hallmark	Estrogen Response Early	2	0.285714	1	0	0	8	1	0	0	0	0	0	0	0	0
PSMC4	Ubiquitin-proteasome and ERAD	Hallmark	Estrogen Response Late	2	0.285714	1	1	1	10	1	-1.7601	-1.7601	-1.7601	-1.7601	-1.7601	-1.7601	0	0
PSMC4	Ubiquitin-proteasome and ERAD	Hallmark	Fatty Acid Metabolism	2	0.285714	1	0	0	11	1	0	0	0	0	0	0	0	0
PSMC4	Ubiquitin-proteasome and ERAD	Hallmark	G2M Checkpoint	2	0.285714	1	1	1	50	1	-3.06429	-3.06429	-3.06429	-3.06429	-3.06429	-3.06429	0	0
PSMC4	Ubiquitin-proteasome and ERAD	Hallmark	Glycolysis	2	0.285714	1	0	0	17	1	0	0	0	0	0	0	0	0
PSMC4	Ubiquitin-proteasome and ERAD	Hallmark	Heme Metabolism	2	0.285714	1	0	0	12	1	0	0	0	0	0	0	0	0
PSMC4	Ubiquitin-proteasome and ERAD	Hallmark	Hypoxia	2	0.285714	1	0	0	16	1	0	0	0	0	0	0	0	0
PSMC4	Ubiquitin-proteasome and ERAD	Hallmark	Il2 Stat5 Signaling	2	0.285714	1	0	0	9	1	0	0	0	0	0	0	0	0
PSMC4	Ubiquitin-proteasome and ERAD	Hallmark	IL-6/JAK/STAT3 Signaling	2	0.285714	0	0	0	0	0	0	0	0	0	0	0	0	35
PSMC4	Ubiquitin-proteasome and ERAD	Hallmark	Inflammatory Response	2	0.285714	0	0	0	0	0	0	0	0	0	0	0	0	95
PSMC4	Ubiquitin-proteasome and ERAD	Hallmark	IFNa Response	2	0.285714	0	0	0	0	0	0	0	0	0	0	0	0	74
PSMC4	Ubiquitin-proteasome and ERAD	Hallmark	IFNg Response	2	0.285714	1	1	1	8	1	1.93021	1.93021	1.93021	1.93021	1.93021	1.93021	0	0
PSMC4	Ubiquitin-proteasome and ERAD	Hallmark	Kras Signaling Dn	2	0.285714	0	0	0	0	0	0	0	0	0	0	0	0	15
PSMC4	Ubiquitin-proteasome and ERAD	Hallmark	Kras Signaling Up	2	0.285714	0	0	0	0	0	0	0	0	0	0	0	0	110
PSMC4	Ubiquitin-proteasome and ERAD	Hallmark	Mitotic Spindle	2	0.285714	1	1	1	17	1	-1.98674	-1.98674	-1.98674	-1.98674	-1.98674	-1.98674	0	0
PSMC4	Ubiquitin-proteasome and ERAD	Hallmark	mTORC1 Signaling	2	0.285714	1	0	0	35	1	0	0	0	0	0	0	0	0
PSMC4	Ubiquitin-proteasome and ERAD	Hallmark	MYC Targets V1	2	0.285714	1	1	1	79	1	-1.93499	-1.93499	-1.93499	-1.93499	-1.93499	-1.93499	0	0
PSMC4	Ubiquitin-proteasome and ERAD	Hallmark	MYC Targets V2	2	0.285714	1	0	0	18	1	0	0	0	0	0	0	0	0
PSMC4	Ubiquitin-proteasome and ERAD	Hallmark	Myogenesis	2	0.285714	1	0	0	9	1	0	0	0	0	0	0	0	0
PSMC4	Ubiquitin-proteasome and ERAD	Hallmark	Notch Signaling	2	0.285714	0	0	0	0	0	0	0	0	0	0	0	0	4
PSMC4	Ubiquitin-proteasome and ERAD	Hallmark	Ox Phos	2	0.285714	1	1	1	21	1	1.87698	1.87698	1.87698	1.87698	1.87698	1.87698	0	0
PSMC4	Ubiquitin-proteasome and ERAD	Hallmark	P53 Pathway	2	0.285714	1	0	0	16	1	0	0	0	0	0	0	0	0
PSMC4	Ubiquitin-proteasome and ERAD	Hallmark	Peroxisome	2	0.285714	1	0	0	8	1	0	0	0	0	0	0	0	0
PSMC4	Ubiquitin-proteasome and ERAD	Hallmark	Pi3k Akt Mtor Signaling	2	0.285714	0	0	0	0	0	0	0	0	0	0	0	0	228
PSMC4	Ubiquitin-proteasome and ERAD	Hallmark	Protein Secretion	2	0.285714	0	0	0	0	0	0	0	0	0	0	0	0	138
PSMC4	Ubiquitin-proteasome and ERAD	Hallmark	ROS Pathway	2	0.285714	0	0	0	0	0	0	0	0	0	0	0	0	150
PSMC4	Ubiquitin-proteasome and ERAD	Hallmark	Spermatogenesis	2	0.285714	0	0	0	0	0	0	0	0	0	0	0	0	144
PSMC4	Ubiquitin-proteasome and ERAD	Hallmark	TGFb Signaling	2	0.285714	0	0	0	0	0	0	0	0	0	0	0	0	44
PSMC4	Ubiquitin-proteasome and ERAD	Hallmark	TNFa / NFkB signaling	2	0.285714	1	0	0	12	1	0	0	0	0	0	0	0	0
PSMC4	Ubiquitin-proteasome and ERAD	Hallmark	UPR	2	0.285714	1	0	0	17	1	0	0	0	0	0	0	0	0
PSMC4	Ubiquitin-proteasome and ERAD	Hallmark	Uv Response Dn	2	0.285714	0	0	0	0	0	0	0	0	0	0	0	0	129
PSMC4	Ubiquitin-proteasome and ERAD	Hallmark	Uv Response Up	2	0.285714	1	0	0	16	1	0	0	0	0	0	0	0	0
PSMC4	Ubiquitin-proteasome and ERAD	Hallmark	Wnt Beta Catenin Signaling	2	0.285714	0	0	0	0	0	0	0	0	0	0	0	0	4
PSMC4	Ubiquitin-proteasome and ERAD	Hallmark	Xenobiotic Metabolism	2	0.285714	1	1	1	18	1	1.99137	1.99137	1.99137	1.99137	1.99137	1.99137	0	0
PSMC5	Ubiquitin-proteasome and ERAD	ISR	ATF4 Targets	3	0.428571	1	1	1	15	4	1.75345	1.76434	1.81787	1.95374	2.00726	2.42576	0	0
PSMC5	Ubiquitin-proteasome and ERAD	ISR	ISR Class 1	3	0.428571	2	0	0	21	8	0	0	0	0	0	0	0	0
PSMC5	Ubiquitin-proteasome and ERAD	ISR	ISR Class 2	3	0.428571	0	0	0	0	0	0	0	0	0	0	0	0	24
PSMC5	Ubiquitin-proteasome and ERAD	ISR	ISR Class 3	3	0.428571	1	1	1	11	1	2.07742	2.07742	2.07742	2.07742	2.07742	2.07742	0	0
PSMC5	Ubiquitin-proteasome and ERAD	ISR	ISR ATF4 Dependent	3	0.428571	0	0	0	0	0	0	0	0	0	0	0	0	631
PSMC5	Ubiquitin-proteasome and ERAD	ISR	ISR CLIC	3	0.428571	2	2	1	8	7	1.59165	1.85637	2.08761	2.0478	2.25053	2.39594	0	0
PSMC5	Ubiquitin-proteasome and ERAD	ISR	SIFI	3	0.428571	0	0	0	0	0	0	0	0	0	0	0	0	99
PSMC5	Ubiquitin-proteasome and ERAD	Hallmark	Adipogenesis	3	0.428571	2	1	0.5	13	1	2.0901	2.0901	2.0901	2.0901	2.0901	2.0901	0	0
PSMC5	Ubiquitin-proteasome and ERAD	Hallmark	Allograft Rejection	3	0.428571	1	0	0	11	1	0	0	0	0	0	0	0	0
PSMC5	Ubiquitin-proteasome and ERAD	Hallmark	Androgen Response	3	0.428571	1	0	0	17	1	0	0	0	0	0	0	0	0
PSMC5	Ubiquitin-proteasome and ERAD	Hallmark	Angiogenesis	3	0.428571	0	0	0	0	0	0	0	0	0	0	0	0	2
PSMC5	Ubiquitin-proteasome and ERAD	Hallmark	Apical Junction	3	0.428571	1	0	0	14	1	0	0	0	0	0	0	0	0
PSMC5	Ubiquitin-proteasome and ERAD	Hallmark	Apoptosis	3	0.428571	2	1	0.5	20	1	1.97129	1.97129	1.97129	1.97129	1.97129	1.97129	0	0
PSMC5	Ubiquitin-proteasome and ERAD	Hallmark	Bile Acid Metabolism	3	0.428571	1	0	0	10	1	0	0	0	0	0	0	0	0
PSMC5	Ubiquitin-proteasome and ERAD	Hallmark	Cholesterol Homeostasis	3	0.428571	1	0	0	21	1	0	0	0	0	0	0	0	0
PSMC5	Ubiquitin-proteasome and ERAD	Hallmark	Coagulation	3	0.428571	1	0	0	14	1	0	0	0	0	0	0	0	0
PSMC5	Ubiquitin-proteasome and ERAD	Hallmark	Complement	3	0.428571	1	1	1	21	1	2.22128	2.22128	2.22128	2.22128	2.22128	2.22128	0	0
PSMC5	Ubiquitin-proteasome and ERAD	Hallmark	DNA Repair	3	0.428571	2	0	0	16	1	0	0	0	0	0	0	0	0
PSMC5	Ubiquitin-proteasome and ERAD	Hallmark	E2F Targets	3	0.428571	2	2	1	91	1	-4.19104	-3.97049	-3.74994	-3.74994	-3.52939	-3.30885	0	0
PSMC5	Ubiquitin-proteasome and ERAD	Hallmark	EMT	3	0.428571	2	1	0.5	23	1	-1.64077	-1.64077	-1.64077	-1.64077	-1.64077	-1.64077	0	0
PSMC5	Ubiquitin-proteasome and ERAD	Hallmark	Estrogen Response Early	3	0.428571	1	0	0	18	1	0	0	0	0	0	0	0	0
PSMC5	Ubiquitin-proteasome and ERAD	Hallmark	Estrogen Response Late	3	0.428571	2	0	0	26	1	0	0	0	0	0	0	0	0
PSMC5	Ubiquitin-proteasome and ERAD	Hallmark	Fatty Acid Metabolism	3	0.428571	2	0	0	9	1	0	0	0	0	0	0	0	0
PSMC5	Ubiquitin-proteasome and ERAD	Hallmark	G2M Checkpoint	3	0.428571	2	2	1	79	1	-3.81349	-3.75547	-3.69745	-3.69745	-3.63944	-3.58142	0	0
PSMC5	Ubiquitin-proteasome and ERAD	Hallmark	Glycolysis	3	0.428571	2	0	0	33	1	0	0	0	0	0	0	0	0
PSMC5	Ubiquitin-proteasome and ERAD	Hallmark	Heme Metabolism	3	0.428571	1	1	1	20	1	2.24985	2.24985	2.24985	2.24985	2.24985	2.24985	0	0
PSMC5	Ubiquitin-proteasome and ERAD	Hallmark	Hypoxia	3	0.428571	2	0	0	15	1	0	0	0	0	0	0	0	0
PSMC5	Ubiquitin-proteasome and ERAD	Hallmark	Il2 Stat5 Signaling	3	0.428571	1	0	0	19	1	0	0	0	0	0	0	0	0
PSMC5	Ubiquitin-proteasome and ERAD	Hallmark	IL-6/JAK/STAT3 Signaling	3	0.428571	0	0	0	0	0	0	0	0	0	0	0	0	35
PSMC5	Ubiquitin-proteasome and ERAD	Hallmark	Inflammatory Response	3	0.428571	0	0	0	0	0	0	0	0	0	0	0	0	95
PSMC5	Ubiquitin-proteasome and ERAD	Hallmark	IFNa Response	3	0.428571	1	0	0	8	1	0	0	0	0	0	0	0	0
PSMC5	Ubiquitin-proteasome and ERAD	Hallmark	IFNg Response	3	0.428571	1	0	0	15	1	0	0	0	0	0	0	0	0
PSMC5	Ubiquitin-proteasome and ERAD	Hallmark	Kras Signaling Dn	3	0.428571	0	0	0	0	0	0	0	0	0	0	0	0	15
PSMC5	Ubiquitin-proteasome and ERAD	Hallmark	Kras Signaling Up	3	0.428571	1	0	0	12	1	0	0	0	0	0	0	0	0
PSMC5	Ubiquitin-proteasome and ERAD	Hallmark	Mitotic Spindle	3	0.428571	2	1	0.5	39	1	-2.53727	-2.53727	-2.53727	-2.53727	-2.53727	-2.53727	0	0
PSMC5	Ubiquitin-proteasome and ERAD	Hallmark	mTORC1 Signaling	3	0.428571	2	0	0	29	1	0	0	0	0	0	0	0	0
PSMC5	Ubiquitin-proteasome and ERAD	Hallmark	MYC Targets V1	3	0.428571	2	1	0.5	50	1	-3.39311	-3.39311	-3.39311	-3.39311	-3.39311	-3.39311	0	0
PSMC5	Ubiquitin-proteasome and ERAD	Hallmark	MYC Targets V2	3	0.428571	1	1	1	21	1	-1.96465	-1.96465	-1.96465	-1.96465	-1.96465	-1.96465	0	0
PSMC5	Ubiquitin-proteasome and ERAD	Hallmark	Myogenesis	3	0.428571	1	0	0	14	1	0	0	0	0	0	0	0	0
PSMC5	Ubiquitin-proteasome and ERAD	Hallmark	Notch Signaling	3	0.428571	0	0	0	0	0	0	0	0	0	0	0	0	4
PSMC5	Ubiquitin-proteasome and ERAD	Hallmark	Ox Phos	3	0.428571	2	0	0	38	1	0	0	0	0	0	0	0	0
PSMC5	Ubiquitin-proteasome and ERAD	Hallmark	P53 Pathway	3	0.428571	2	1	0.5	15	1	1.90684	1.90684	1.90684	1.90684	1.90684	1.90684	0	0
PSMC5	Ubiquitin-proteasome and ERAD	Hallmark	Peroxisome	3	0.428571	1	0	0	12	1	0	0	0	0	0	0	0	0
PSMC5	Ubiquitin-proteasome and ERAD	Hallmark	Pi3k Akt Mtor Signaling	3	0.428571	1	0	0	15	1	0	0	0	0	0	0	0	0
PSMC5	Ubiquitin-proteasome and ERAD	Hallmark	Protein Secretion	3	0.428571	1	0	0	17	1	0	0	0	0	0	0	0	0
PSMC5	Ubiquitin-proteasome and ERAD	Hallmark	ROS Pathway	3	0.428571	1	0	0	12	1	0	0	0	0	0	0	0	0
PSMC5	Ubiquitin-proteasome and ERAD	Hallmark	Spermatogenesis	3	0.428571	1	1	1	8	1	-2.09804	-2.09804	-2.09804	-2.09804	-2.09804	-2.09804	0	0
PSMC5	Ubiquitin-proteasome and ERAD	Hallmark	TGFb Signaling	3	0.428571	1	0	0	8	1	0	0	0	0	0	0	0	0
PSMC5	Ubiquitin-proteasome and ERAD	Hallmark	TNFa / NFkB signaling	3	0.428571	2	1	0.5	13	1	2.15406	2.15406	2.15406	2.15406	2.15406	2.15406	0	0
PSMC5	Ubiquitin-proteasome and ERAD	Hallmark	UPR	3	0.428571	2	0	0	12	1	0	0	0	0	0	0	0	0
PSMC5	Ubiquitin-proteasome and ERAD	Hallmark	Uv Response Dn	3	0.428571	1	0	0	11	1	0	0	0	0	0	0	0	0
PSMC5	Ubiquitin-proteasome and ERAD	Hallmark	Uv Response Up	3	0.428571	2	0	0	9	1	0	0	0	0	0	0	0	0
PSMC5	Ubiquitin-proteasome and ERAD	Hallmark	Wnt Beta Catenin Signaling	3	0.428571	0	0	0	0	0	0	0	0	0	0	0	0	4
PSMC5	Ubiquitin-proteasome and ERAD	Hallmark	Xenobiotic Metabolism	3	0.428571	2	1	0.5	8	1	1.85981	1.85981	1.85981	1.85981	1.85981	1.85981	0	0
PSMD14	Ubiquitin-proteasome and ERAD	ISR	ATF4 Targets	1	0.142857	1	1	1	8	1	2.36657	2.36657	2.36657	2.36657	2.36657	2.36657	0	0
PSMD14	Ubiquitin-proteasome and ERAD	ISR	ISR Class 1	1	0.142857	1	0	0	8	1	0	0	0	0	0	0	0	0
PSMD14	Ubiquitin-proteasome and ERAD	ISR	ISR Class 2	1	0.142857	0	0	0	0	0	0	0	0	0	0	0	0	24
PSMD14	Ubiquitin-proteasome and ERAD	ISR	ISR Class 3	1	0.142857	0	0	0	0	0	0	0	0	0	0	0	0	99
PSMD14	Ubiquitin-proteasome and ERAD	ISR	ISR ATF4 Dependent	1	0.142857	0	0	0	0	0	0	0	0	0	0	0	0	631
PSMD14	Ubiquitin-proteasome and ERAD	ISR	ISR CLIC	1	0.142857	0	0	0	0	0	0	0	0	0	0	0	0	2042
PSMD14	Ubiquitin-proteasome and ERAD	ISR	SIFI	1	0.142857	0	0	0	0	0	0	0	0	0	0	0	0	99
PSMD14	Ubiquitin-proteasome and ERAD	Hallmark	Adipogenesis	1	0.142857	1	1	1	17	1	1.98146	1.98146	1.98146	1.98146	1.98146	1.98146	0	0
PSMD14	Ubiquitin-proteasome and ERAD	Hallmark	Allograft Rejection	1	0.142857	0	0	0	0	0	0	0	0	0	0	0	0	430
PSMD14	Ubiquitin-proteasome and ERAD	Hallmark	Androgen Response	1	0.142857	1	0	0	9	1	0	0	0	0	0	0	0	0
PSMD14	Ubiquitin-proteasome and ERAD	Hallmark	Angiogenesis	1	0.142857	0	0	0	0	0	0	0	0	0	0	0	0	2
PSMD14	Ubiquitin-proteasome and ERAD	Hallmark	Apical Junction	1	0.142857	0	0	0	0	0	0	0	0	0	0	0	0	242
PSMD14	Ubiquitin-proteasome and ERAD	Hallmark	Apoptosis	1	0.142857	1	0	0	15	1	0	0	0	0	0	0	0	0
PSMD14	Ubiquitin-proteasome and ERAD	Hallmark	Bile Acid Metabolism	1	0.142857	0	0	0	0	0	0	0	0	0	0	0	0	88
PSMD14	Ubiquitin-proteasome and ERAD	Hallmark	Cholesterol Homeostasis	1	0.142857	1	0	0	10	1	0	0	0	0	0	0	0	0
PSMD14	Ubiquitin-proteasome and ERAD	Hallmark	Coagulation	1	0.142857	0	0	0	0	0	0	0	0	0	0	0	0	144
PSMD14	Ubiquitin-proteasome and ERAD	Hallmark	Complement	1	0.142857	1	1	1	8	1	2.06009	2.06009	2.06009	2.06009	2.06009	2.06009	0	0
PSMD14	Ubiquitin-proteasome and ERAD	Hallmark	DNA Repair	1	0.142857	1	0	0	12	1	0	0	0	0	0	0	0	0
PSMD14	Ubiquitin-proteasome and ERAD	Hallmark	E2F Targets	1	0.142857	1	1	1	51	1	-3.33685	-3.33685	-3.33685	-3.33685	-3.33685	-3.33685	0	0
PSMD14	Ubiquitin-proteasome and ERAD	Hallmark	EMT	1	0.142857	1	1	1	12	1	-1.93757	-1.93757	-1.93757	-1.93757	-1.93757	-1.93757	0	0
PSMD14	Ubiquitin-proteasome and ERAD	Hallmark	Estrogen Response Early	1	0.142857	1	0	0	8	1	0	0	0	0	0	0	0	0
PSMD14	Ubiquitin-proteasome and ERAD	Hallmark	Estrogen Response Late	1	0.142857	1	1	1	12	1	-1.81878	-1.81878	-1.81878	-1.81878	-1.81878	-1.81878	0	0
PSMD14	Ubiquitin-proteasome and ERAD	Hallmark	Fatty Acid Metabolism	1	0.142857	1	0	0	11	1	0	0	0	0	0	0	0	0
PSMD14	Ubiquitin-proteasome and ERAD	Hallmark	G2M Checkpoint	1	0.142857	1	1	1	37	1	-3.12999	-3.12999	-3.12999	-3.12999	-3.12999	-3.12999	0	0
PSMD14	Ubiquitin-proteasome and ERAD	Hallmark	Glycolysis	1	0.142857	1	0	0	16	1	0	0	0	0	0	0	0	0
PSMD14	Ubiquitin-proteasome and ERAD	Hallmark	Heme Metabolism	1	0.142857	1	1	1	11	1	1.78125	1.78125	1.78125	1.78125	1.78125	1.78125	0	0
PSMD14	Ubiquitin-proteasome and ERAD	Hallmark	Hypoxia	1	0.142857	1	0	0	14	1	0	0	0	0	0	0	0	0
PSMD14	Ubiquitin-proteasome and ERAD	Hallmark	Il2 Stat5 Signaling	1	0.142857	0	0	0	0	0	0	0	0	0	0	0	0	243
PSMD14	Ubiquitin-proteasome and ERAD	Hallmark	IL-6/JAK/STAT3 Signaling	1	0.142857	0	0	0	0	0	0	0	0	0	0	0	0	35
PSMD14	Ubiquitin-proteasome and ERAD	Hallmark	Inflammatory Response	1	0.142857	0	0	0	0	0	0	0	0	0	0	0	0	95
PSMD14	Ubiquitin-proteasome and ERAD	Hallmark	IFNa Response	1	0.142857	0	0	0	0	0	0	0	0	0	0	0	0	74
PSMD14	Ubiquitin-proteasome and ERAD	Hallmark	IFNg Response	1	0.142857	0	0	0	0	0	0	0	0	0	0	0	0	236
PSMD14	Ubiquitin-proteasome and ERAD	Hallmark	Kras Signaling Dn	1	0.142857	0	0	0	0	0	0	0	0	0	0	0	0	15
PSMD14	Ubiquitin-proteasome and ERAD	Hallmark	Kras Signaling Up	1	0.142857	0	0	0	0	0	0	0	0	0	0	0	0	110
PSMD14	Ubiquitin-proteasome and ERAD	Hallmark	Mitotic Spindle	1	0.142857	1	1	1	13	1	-2.06249	-2.06249	-2.06249	-2.06249	-2.06249	-2.06249	0	0
PSMD14	Ubiquitin-proteasome and ERAD	Hallmark	mTORC1 Signaling	1	0.142857	1	0	0	29	1	0	0	0	0	0	0	0	0
PSMD14	Ubiquitin-proteasome and ERAD	Hallmark	MYC Targets V1	1	0.142857	1	1	1	70	1	-2.14715	-2.14715	-2.14715	-2.14715	-2.14715	-2.14715	0	0
PSMD14	Ubiquitin-proteasome and ERAD	Hallmark	MYC Targets V2	1	0.142857	1	0	0	12	1	0	0	0	0	0	0	0	0
PSMD14	Ubiquitin-proteasome and ERAD	Hallmark	Myogenesis	1	0.142857	1	0	0	11	1	0	0	0	0	0	0	0	0
PSMD14	Ubiquitin-proteasome and ERAD	Hallmark	Notch Signaling	1	0.142857	0	0	0	0	0	0	0	0	0	0	0	0	4
PSMD14	Ubiquitin-proteasome and ERAD	Hallmark	Ox Phos	1	0.142857	1	1	1	17	1	1.82009	1.82009	1.82009	1.82009	1.82009	1.82009	0	0
PSMD14	Ubiquitin-proteasome and ERAD	Hallmark	P53 Pathway	1	0.142857	1	0	0	16	1	0	0	0	0	0	0	0	0
PSMD14	Ubiquitin-proteasome and ERAD	Hallmark	Peroxisome	1	0.142857	0	0	0	0	0	0	0	0	0	0	0	0	202
PSMD14	Ubiquitin-proteasome and ERAD	Hallmark	Pi3k Akt Mtor Signaling	1	0.142857	0	0	0	0	0	0	0	0	0	0	0	0	228
PSMD14	Ubiquitin-proteasome and ERAD	Hallmark	Protein Secretion	1	0.142857	0	0	0	0	0	0	0	0	0	0	0	0	138
PSMD14	Ubiquitin-proteasome and ERAD	Hallmark	ROS Pathway	1	0.142857	1	0	0	10	1	0	0	0	0	0	0	0	0
PSMD14	Ubiquitin-proteasome and ERAD	Hallmark	Spermatogenesis	1	0.142857	0	0	0	0	0	0	0	0	0	0	0	0	144
PSMD14	Ubiquitin-proteasome and ERAD	Hallmark	TGFb Signaling	1	0.142857	0	0	0	0	0	0	0	0	0	0	0	0	44
PSMD14	Ubiquitin-proteasome and ERAD	Hallmark	TNFa / NFkB signaling	1	0.142857	1	0	0	10	1	0	0	0	0	0	0	0	0
PSMD14	Ubiquitin-proteasome and ERAD	Hallmark	UPR	1	0.142857	1	0	0	11	1	0	0	0	0	0	0	0	0
PSMD14	Ubiquitin-proteasome and ERAD	Hallmark	Uv Response Dn	1	0.142857	0	0	0	0	0	0	0	0	0	0	0	0	129
PSMD14	Ubiquitin-proteasome and ERAD	Hallmark	Uv Response Up	1	0.142857	1	0	0	10	1	0	0	0	0	0	0	0	0
PSMD14	Ubiquitin-proteasome and ERAD	Hallmark	Wnt Beta Catenin Signaling	1	0.142857	0	0	0	0	0	0	0	0	0	0	0	0	4
PSMD14	Ubiquitin-proteasome and ERAD	Hallmark	Xenobiotic Metabolism	1	0.142857	1	1	1	18	1	2.05074	2.05074	2.05074	2.05074	2.05074	2.05074	0	0
GBF1	ER proteostasis and secretory pathway	ISR	ATF4 Targets	1	0.142857	0	0	0	0	0	0	0	0	0	0	0	0	633
GBF1	ER proteostasis and secretory pathway	ISR	ISR Class 1	1	0.142857	1	0	0	9	6	0	0	0	0	0	0	0	0
GBF1	ER proteostasis and secretory pathway	ISR	ISR Class 2	1	0.142857	0	0	0	0	0	0	0	0	0	0	0	0	24
GBF1	ER proteostasis and secretory pathway	ISR	ISR Class 3	1	0.142857	0	0	0	0	0	0	0	0	0	0	0	0	99
GBF1	ER proteostasis and secretory pathway	ISR	ISR ATF4 Dependent	1	0.142857	0	0	0	0	0	0	0	0	0	0	0	0	631
GBF1	ER proteostasis and secretory pathway	ISR	ISR CLIC	1	0.142857	1	1	1	8	6	1.87161	1.89288	1.93828	1.91586	1.93828	1.93828	0	0
GBF1	ER proteostasis and secretory pathway	ISR	SIFI	1	0.142857	0	0	0	0	0	0	0	0	0	0	0	0	99
GBF1	ER proteostasis and secretory pathway	Hallmark	Adipogenesis	1	0.142857	0	0	0	0	0	0	0	0	0	0	0	0	483
GBF1	ER proteostasis and secretory pathway	Hallmark	Allograft Rejection	1	0.142857	0	0	0	0	0	0	0	0	0	0	0	0	430
GBF1	ER proteostasis and secretory pathway	Hallmark	Androgen Response	1	0.142857	1	0	0	10	1	0	0	0	0	0	0	0	0
GBF1	ER proteostasis and secretory pathway	Hallmark	Angiogenesis	1	0.142857	0	0	0	0	0	0	0	0	0	0	0	0	2
GBF1	ER proteostasis and secretory pathway	Hallmark	Apical Junction	1	0.142857	0	0	0	0	0	0	0	0	0	0	0	0	242
GBF1	ER proteostasis and secretory pathway	Hallmark	Apoptosis	1	0.142857	1	0	0	10	1	0	0	0	0	0	0	0	0
GBF1	ER proteostasis and secretory pathway	Hallmark	Bile Acid Metabolism	1	0.142857	0	0	0	0	0	0	0	0	0	0	0	0	88
GBF1	ER proteostasis and secretory pathway	Hallmark	Cholesterol Homeostasis	1	0.142857	0	0	0	0	0	0	0	0	0	0	0	0	269
GBF1	ER proteostasis and secretory pathway	Hallmark	Coagulation	1	0.142857	0	0	0	0	0	0	0	0	0	0	0	0	144
GBF1	ER proteostasis and secretory pathway	Hallmark	Complement	1	0.142857	0	0	0	0	0	0	0	0	0	0	0	0	208
GBF1	ER proteostasis and secretory pathway	Hallmark	DNA Repair	1	0.142857	1	0	0	11	1	0	0	0	0	0	0	0	0
GBF1	ER proteostasis and secretory pathway	Hallmark	E2F Targets	1	0.142857	1	1	1	28	1	-3.14713	-3.14713	-3.14713	-3.14713	-3.14713	-3.14713	0	0
GBF1	ER proteostasis and secretory pathway	Hallmark	EMT	1	0.142857	1	1	1	12	1	-2.13365	-2.13365	-2.13365	-2.13365	-2.13365	-2.13365	0	0
GBF1	ER proteostasis and secretory pathway	Hallmark	Estrogen Response Early	1	0.142857	0	0	0	0	0	0	0	0	0	0	0	0	227
GBF1	ER proteostasis and secretory pathway	Hallmark	Estrogen Response Late	1	0.142857	1	0	0	8	1	0	0	0	0	0	0	0	0
GBF1	ER proteostasis and secretory pathway	Hallmark	Fatty Acid Metabolism	1	0.142857	0	0	0	0	0	0	0	0	0	0	0	0	448
GBF1	ER proteostasis and secretory pathway	Hallmark	G2M Checkpoint	1	0.142857	1	1	1	24	1	-2.71359	-2.71359	-2.71359	-2.71359	-2.71359	-2.71359	0	0
GBF1	ER proteostasis and secretory pathway	Hallmark	Glycolysis	1	0.142857	1	0	0	16	1	0	0	0	0	0	0	0	0
GBF1	ER proteostasis and secretory pathway	Hallmark	Heme Metabolism	1	0.142857	0	0	0	0	0	0	0	0	0	0	0	0	295
GBF1	ER proteostasis and secretory pathway	Hallmark	Hypoxia	1	0.142857	1	0	0	16	1	0	0	0	0	0	0	0	0
GBF1	ER proteostasis and secretory pathway	Hallmark	Il2 Stat5 Signaling	1	0.142857	0	0	0	0	0	0	0	0	0	0	0	0	243
GBF1	ER proteostasis and secretory pathway	Hallmark	IL-6/JAK/STAT3 Signaling	1	0.142857	0	0	0	0	0	0	0	0	0	0	0	0	35
GBF1	ER proteostasis and secretory pathway	Hallmark	Inflammatory Response	1	0.142857	0	0	0	0	0	0	0	0	0	0	0	0	95
GBF1	ER proteostasis and secretory pathway	Hallmark	IFNa Response	1	0.142857	0	0	0	0	0	0	0	0	0	0	0	0	74
GBF1	ER proteostasis and secretory pathway	Hallmark	IFNg Response	1	0.142857	0	0	0	0	0	0	0	0	0	0	0	0	236
GBF1	ER proteostasis and secretory pathway	Hallmark	Kras Signaling Dn	1	0.142857	0	0	0	0	0	0	0	0	0	0	0	0	15
GBF1	ER proteostasis and secretory pathway	Hallmark	Kras Signaling Up	1	0.142857	0	0	0	0	0	0	0	0	0	0	0	0	110
GBF1	ER proteostasis and secretory pathway	Hallmark	Mitotic Spindle	1	0.142857	1	1	1	8	1	-2.20021	-2.20021	-2.20021	-2.20021	-2.20021	-2.20021	0	0
GBF1	ER proteostasis and secretory pathway	Hallmark	mTORC1 Signaling	1	0.142857	1	0	0	23	1	0	0	0	0	0	0	0	0
GBF1	ER proteostasis and secretory pathway	Hallmark	MYC Targets V1	1	0.142857	1	1	1	46	1	-2.47497	-2.47497	-2.47497	-2.47497	-2.47497	-2.47497	0	0
GBF1	ER proteostasis and secretory pathway	Hallmark	MYC Targets V2	1	0.142857	0	0	0	0	0	0	0	0	0	0	0	0	389
GBF1	ER proteostasis and secretory pathway	Hallmark	Myogenesis	1	0.142857	0	0	0	0	0	0	0	0	0	0	0	0	183
GBF1	ER proteostasis and secretory pathway	Hallmark	Notch Signaling	1	0.142857	0	0	0	0	0	0	0	0	0	0	0	0	4
GBF1	ER proteostasis and secretory pathway	Hallmark	Ox Phos	1	0.142857	1	0	0	12	1	0	0	0	0	0	0	0	0
GBF1	ER proteostasis and secretory pathway	Hallmark	P53 Pathway	1	0.142857	1	0	0	15	1	0	0	0	0	0	0	0	0
GBF1	ER proteostasis and secretory pathway	Hallmark	Peroxisome	1	0.142857	0	0	0	0	0	0	0	0	0	0	0	0	202
GBF1	ER proteostasis and secretory pathway	Hallmark	Pi3k Akt Mtor Signaling	1	0.142857	0	0	0	0	0	0	0	0	0	0	0	0	228
GBF1	ER proteostasis and secretory pathway	Hallmark	Protein Secretion	1	0.142857	1	0	0	18	1	0	0	0	0	0	0	0	0
GBF1	ER proteostasis and secretory pathway	Hallmark	ROS Pathway	1	0.142857	0	0	0	0	0	0	0	0	0	0	0	0	150
GBF1	ER proteostasis and secretory pathway	Hallmark	Spermatogenesis	1	0.142857	0	0	0	0	0	0	0	0	0	0	0	0	144
GBF1	ER proteostasis and secretory pathway	Hallmark	TGFb Signaling	1	0.142857	0	0	0	0	0	0	0	0	0	0	0	0	44
GBF1	ER proteostasis and secretory pathway	Hallmark	TNFa / NFkB signaling	1	0.142857	0	0	0	0	0	0	0	0	0	0	0	0	295
GBF1	ER proteostasis and secretory pathway	Hallmark	UPR	1	0.142857	1	1	1	17	1	2.1464	2.1464	2.1464	2.1464	2.1464	2.1464	0	0
GBF1	ER proteostasis and secretory pathway	Hallmark	Uv Response Dn	1	0.142857	0	0	0	0	0	0	0	0	0	0	0	0	129
GBF1	ER proteostasis and secretory pathway	Hallmark	Uv Response Up	1	0.142857	0	0	0	0	0	0	0	0	0	0	0	0	386
GBF1	ER proteostasis and secretory pathway	Hallmark	Wnt Beta Catenin Signaling	1	0.142857	0	0	0	0	0	0	0	0	0	0	0	0	4
GBF1	ER proteostasis and secretory pathway	Hallmark	Xenobiotic Metabolism	1	0.142857	0	0	0	0	0	0	0	0	0	0	0	0	322
HSPA5	ER proteostasis and secretory pathway	ISR	ATF4 Targets	6	0.857143	5	4	0.8	9	5	1.80175	1.97717	2.01374	2.01053	2.05373	2.15757	0	0
HSPA5	ER proteostasis and secretory pathway	ISR	ISR Class 1	6	0.857143	5	5	1	17	11	1.63886	1.76646	1.84058	1.89347	1.9397	2.6146	0	0
HSPA5	ER proteostasis and secretory pathway	ISR	ISR Class 2	6	0.857143	1	0	0	8	1	0	0	0	0	0	0	0	0
HSPA5	ER proteostasis and secretory pathway	ISR	ISR Class 3	6	0.857143	2	1	0.5	8	1	2.06408	2.06408	2.06408	2.06408	2.06408	2.06408	0	0
HSPA5	ER proteostasis and secretory pathway	ISR	ISR ATF4 Dependent	6	0.857143	4	3	0.75	19	7	1.75851	2.04447	2.20952	2.15764	2.30467	2.65519	0	0
HSPA5	ER proteostasis and secretory pathway	ISR	ISR CLIC	6	0.857143	5	5	1	21	9	1.71272	1.8821	2.06654	2.10969	2.33844	2.58215	0	0
HSPA5	ER proteostasis and secretory pathway	ISR	SIFI	6	0.857143	2	2	1	12	1	1.94598	2.0502	2.15442	2.15442	2.25863	2.36285	0	0
HSPA5	ER proteostasis and secretory pathway	Hallmark	Adipogenesis	6	0.857143	5	0	0	9	1	0	0	0	0	0	0	0	0
HSPA5	ER proteostasis and secretory pathway	Hallmark	Allograft Rejection	6	0.857143	2	0	0	29	1	0	0	0	0	0	0	0	0
HSPA5	ER proteostasis and secretory pathway	Hallmark	Androgen Response	6	0.857143	4	1	0.25	30	1	1.8986	1.8986	1.8986	1.8986	1.8986	1.8986	0	0
HSPA5	ER proteostasis and secretory pathway	Hallmark	Angiogenesis	6	0.857143	0	0	0	0	0	0	0	0	0	0	0	0	2
HSPA5	ER proteostasis and secretory pathway	Hallmark	Apical Junction	6	0.857143	1	0	0	26	1	0	0	0	0	0	0	0	0
HSPA5	ER proteostasis and secretory pathway	Hallmark	Apoptosis	6	0.857143	4	1	0.25	38	1	1.89866	1.89866	1.89866	1.89866	1.89866	1.89866	0	0
HSPA5	ER proteostasis and secretory pathway	Hallmark	Bile Acid Metabolism	6	0.857143	1	0	0	18	1	0	0	0	0	0	0	0	0
HSPA5	ER proteostasis and secretory pathway	Hallmark	Cholesterol Homeostasis	6	0.857143	4	2	0.5	17	1	-2.19496	-1.10616	-0.0173624	-0.0173624	1.07144	2.16024	0	0
HSPA5	ER proteostasis and secretory pathway	Hallmark	Coagulation	6	0.857143	1	1	1	18	1	1.88557	1.88557	1.88557	1.88557	1.88557	1.88557	0	0
HSPA5	ER proteostasis and secretory pathway	Hallmark	Complement	6	0.857143	1	1	1	29	1	1.87824	1.87824	1.87824	1.87824	1.87824	1.87824	0	0
HSPA5	ER proteostasis and secretory pathway	Hallmark	DNA Repair	6	0.857143	3	0	0	14	1	0	0	0	0	0	0	0	0
HSPA5	ER proteostasis and secretory pathway	Hallmark	E2F Targets	6	0.857143	4	3	0.75	39	1	-4.08641	-4.04533	-4.00424	-3.46736	-3.15784	-2.31143	0	0
HSPA5	ER proteostasis and secretory pathway	Hallmark	EMT	6	0.857143	3	2	0.666667	13	1	-2.57303	-1.40078	-0.228531	-0.228531	0.94372	2.11597	0	0
HSPA5	ER proteostasis and secretory pathway	Hallmark	Estrogen Response Early	6	0.857143	3	0	0	25	1	0	0	0	0	0	0	0	0
HSPA5	ER proteostasis and secretory pathway	Hallmark	Estrogen Response Late	6	0.857143	4	0	0	38	1	0	0	0	0	0	0	0	0
HSPA5	ER proteostasis and secretory pathway	Hallmark	Fatty Acid Metabolism	6	0.857143	4	1	0.25	9	1	-2.02383	-2.02383	-2.02383	-2.02383	-2.02383	-2.02383	0	0
HSPA5	ER proteostasis and secretory pathway	Hallmark	G2M Checkpoint	6	0.857143	3	3	1	34	1	-4.00208	-3.67599	-3.34989	-3.21303	-2.8185	-2.28711	0	0
HSPA5	ER proteostasis and secretory pathway	Hallmark	Glycolysis	6	0.857143	5	0	0	16	1	0	0	0	0	0	0	0	0
HSPA5	ER proteostasis and secretory pathway	Hallmark	Heme Metabolism	6	0.857143	3	1	0.333333	66	1	-1.82088	-1.82088	-1.82088	-1.82088	-1.82088	-1.82088	0	0
HSPA5	ER proteostasis and secretory pathway	Hallmark	Hypoxia	6	0.857143	5	1	0.2	21	1	1.72891	1.72891	1.72891	1.72891	1.72891	1.72891	0	0
HSPA5	ER proteostasis and secretory pathway	Hallmark	Il2 Stat5 Signaling	6	0.857143	1	0	0	33	1	0	0	0	0	0	0	0	0
HSPA5	ER proteostasis and secretory pathway	Hallmark	IL-6/JAK/STAT3 Signaling	6	0.857143	1	0	0	13	1	0	0	0	0	0	0	0	0
HSPA5	ER proteostasis and secretory pathway	Hallmark	Inflammatory Response	6	0.857143	1	1	1	20	1	1.90549	1.90549	1.90549	1.90549	1.90549	1.90549	0	0
HSPA5	ER proteostasis and secretory pathway	Hallmark	IFNa Response	6	0.857143	1	1	1	17	1	2.29111	2.29111	2.29111	2.29111	2.29111	2.29111	0	0
HSPA5	ER proteostasis and secretory pathway	Hallmark	IFNg Response	6	0.857143	2	1	0.5	27	1	2.39881	2.39881	2.39881	2.39881	2.39881	2.39881	0	0
HSPA5	ER proteostasis and secretory pathway	Hallmark	Kras Signaling Dn	6	0.857143	1	0	0	8	1	0	0	0	0	0	0	0	0
HSPA5	ER proteostasis and secretory pathway	Hallmark	Kras Signaling Up	6	0.857143	2	0	0	8	1	0	0	0	0	0	0	0	0
HSPA5	ER proteostasis and secretory pathway	Hallmark	Mitotic Spindle	6	0.857143	3	3	1	14	1	-3.1352	-2.83233	-2.52946	-2.55459	-2.26428	-1.9991	0	0
HSPA5	ER proteostasis and secretory pathway	Hallmark	mTORC1 Signaling	6	0.857143	5	3	0.6	103	1	1.82393	1.91713	2.01034	1.95299	2.01752	2.02471	0	0
HSPA5	ER proteostasis and secretory pathway	Hallmark	MYC Targets V1	6	0.857143	5	3	0.6	80	1	-4.03647	-3.90688	-3.77729	-3.3805	-3.05252	-2.32775	0	0
HSPA5	ER proteostasis and secretory pathway	Hallmark	MYC Targets V2	6	0.857143	3	3	1	43	1	-2.5563	-2.55399	-2.55169	-2.49356	-2.4622	-2.3727	0	0
HSPA5	ER proteostasis and secretory pathway	Hallmark	Myogenesis	6	0.857143	1	0	0	18	1	0	0	0	0	0	0	0	0
HSPA5	ER proteostasis and secretory pathway	Hallmark	Notch Signaling	6	0.857143	0	0	0	0	0	0	0	0	0	0	0	0	4
HSPA5	ER proteostasis and secretory pathway	Hallmark	Ox Phos	6	0.857143	5	2	0.4	20	1	-2.12337	-2.07666	-2.02995	-2.02995	-1.98325	-1.93654	0	0
HSPA5	ER proteostasis and secretory pathway	Hallmark	P53 Pathway	6	0.857143	5	2	0.4	16	1	1.91801	1.92862	1.93922	1.93922	1.94983	1.96043	0	0
HSPA5	ER proteostasis and secretory pathway	Hallmark	Peroxisome	6	0.857143	1	0	0	27	1	0	0	0	0	0	0	0	0
HSPA5	ER proteostasis and secretory pathway	Hallmark	Pi3k Akt Mtor Signaling	6	0.857143	4	2	0.5	8	1	1.77103	1.80546	1.83989	1.83989	1.87432	1.90874	0	0
HSPA5	ER proteostasis and secretory pathway	Hallmark	Protein Secretion	6	0.857143	3	2	0.666667	32	1	1.95448	2.03473	2.11497	2.11497	2.19522	2.27547	0	0
HSPA5	ER proteostasis and secretory pathway	Hallmark	ROS Pathway	6	0.857143	1	0	0	20	1	0	0	0	0	0	0	0	0
HSPA5	ER proteostasis and secretory pathway	Hallmark	Spermatogenesis	6	0.857143	1	0	0	29	1	0	0	0	0	0	0	0	0
HSPA5	ER proteostasis and secretory pathway	Hallmark	TGFb Signaling	6	0.857143	0	0	0	0	0	0	0	0	0	0	0	0	44
HSPA5	ER proteostasis and secretory pathway	Hallmark	TNFa / NFkB signaling	6	0.857143	4	0	0	9	1	0	0	0	0	0	0	0	0
HSPA5	ER proteostasis and secretory pathway	Hallmark	UPR	6	0.857143	5	5	1	66	1	1.80384	1.85939	2.3048	2.18034	2.34389	2.5898	0	0
HSPA5	ER proteostasis and secretory pathway	Hallmark	Uv Response Dn	6	0.857143	1	0	0	15	1	0	0	0	0	0	0	0	0
HSPA5	ER proteostasis and secretory pathway	Hallmark	Uv Response Up	6	0.857143	3	0	0	47	1	0	0	0	0	0	0	0	0
HSPA5	ER proteostasis and secretory pathway	Hallmark	Wnt Beta Catenin Signaling	6	0.857143	0	0	0	0	0	0	0	0	0	0	0	0	4
HSPA5	ER proteostasis and secretory pathway	Hallmark	Xenobiotic Metabolism	6	0.857143	4	1	0.25	36	1	1.951	1.951	1.951	1.951	1.951	1.951	0	0
RABGGTB	ER proteostasis and secretory pathway	ISR	ATF4 Targets	2	0.285714	0	0	0	0	0	0	0	0	0	0	0	0	633
RABGGTB	ER proteostasis and secretory pathway	ISR	ISR Class 1	2	0.285714	1	1	1	13	6	2.01679	2.03964	2.15617	2.23588	2.43875	2.5524	0	0
RABGGTB	ER proteostasis and secretory pathway	ISR	ISR Class 2	2	0.285714	0	0	0	0	0	0	0	0	0	0	0	0	24
RABGGTB	ER proteostasis and secretory pathway	ISR	ISR Class 3	2	0.285714	0	0	0	0	0	0	0	0	0	0	0	0	99
RABGGTB	ER proteostasis and secretory pathway	ISR	ISR ATF4 Dependent	2	0.285714	0	0	0	0	0	0	0	0	0	0	0	0	631
RABGGTB	ER proteostasis and secretory pathway	ISR	ISR CLIC	2	0.285714	1	1	1	9	5	2.1101	2.1101	2.32676	2.2401	2.32676	2.32676	0	0
RABGGTB	ER proteostasis and secretory pathway	ISR	SIFI	2	0.285714	0	0	0	0	0	0	0	0	0	0	0	0	99
RABGGTB	ER proteostasis and secretory pathway	Hallmark	Adipogenesis	2	0.285714	0	0	0	0	0	0	0	0	0	0	0	0	483
RABGGTB	ER proteostasis and secretory pathway	Hallmark	Allograft Rejection	2	0.285714	0	0	0	0	0	0	0	0	0	0	0	0	430
RABGGTB	ER proteostasis and secretory pathway	Hallmark	Androgen Response	2	0.285714	1	0	0	8	1	0	0	0	0	0	0	0	0
RABGGTB	ER proteostasis and secretory pathway	Hallmark	Angiogenesis	2	0.285714	0	0	0	0	0	0	0	0	0	0	0	0	2
RABGGTB	ER proteostasis and secretory pathway	Hallmark	Apical Junction	2	0.285714	0	0	0	0	0	0	0	0	0	0	0	0	242
RABGGTB	ER proteostasis and secretory pathway	Hallmark	Apoptosis	2	0.285714	1	1	1	8	1	1.72166	1.72166	1.72166	1.72166	1.72166	1.72166	0	0
RABGGTB	ER proteostasis and secretory pathway	Hallmark	Bile Acid Metabolism	2	0.285714	0	0	0	0	0	0	0	0	0	0	0	0	88
RABGGTB	ER proteostasis and secretory pathway	Hallmark	Cholesterol Homeostasis	2	0.285714	0	0	0	0	0	0	0	0	0	0	0	0	269
RABGGTB	ER proteostasis and secretory pathway	Hallmark	Coagulation	2	0.285714	0	0	0	0	0	0	0	0	0	0	0	0	144
RABGGTB	ER proteostasis and secretory pathway	Hallmark	Complement	2	0.285714	0	0	0	0	0	0	0	0	0	0	0	0	208
RABGGTB	ER proteostasis and secretory pathway	Hallmark	DNA Repair	2	0.285714	1	0	0	8	1	0	0	0	0	0	0	0	0
RABGGTB	ER proteostasis and secretory pathway	Hallmark	E2F Targets	2	0.285714	1	1	1	35	1	-3.81884	-3.81884	-3.81884	-3.81884	-3.81884	-3.81884	0	0
RABGGTB	ER proteostasis and secretory pathway	Hallmark	EMT	2	0.285714	0	0	0	0	0	0	0	0	0	0	0	0	271
RABGGTB	ER proteostasis and secretory pathway	Hallmark	Estrogen Response Early	2	0.285714	0	0	0	0	0	0	0	0	0	0	0	0	227
RABGGTB	ER proteostasis and secretory pathway	Hallmark	Estrogen Response Late	2	0.285714	0	0	0	0	0	0	0	0	0	0	0	0	369
RABGGTB	ER proteostasis and secretory pathway	Hallmark	Fatty Acid Metabolism	2	0.285714	0	0	0	0	0	0	0	0	0	0	0	0	448
RABGGTB	ER proteostasis and secretory pathway	Hallmark	G2M Checkpoint	2	0.285714	1	1	1	30	1	-3.39677	-3.39677	-3.39677	-3.39677	-3.39677	-3.39677	0	0
RABGGTB	ER proteostasis and secretory pathway	Hallmark	Glycolysis	2	0.285714	1	0	0	12	1	0	0	0	0	0	0	0	0
RABGGTB	ER proteostasis and secretory pathway	Hallmark	Heme Metabolism	2	0.285714	0	0	0	0	0	0	0	0	0	0	0	0	295
RABGGTB	ER proteostasis and secretory pathway	Hallmark	Hypoxia	2	0.285714	1	1	1	15	1	2.1115	2.1115	2.1115	2.1115	2.1115	2.1115	0	0
RABGGTB	ER proteostasis and secretory pathway	Hallmark	Il2 Stat5 Signaling	2	0.285714	0	0	0	0	0	0	0	0	0	0	0	0	243
RABGGTB	ER proteostasis and secretory pathway	Hallmark	IL-6/JAK/STAT3 Signaling	2	0.285714	0	0	0	0	0	0	0	0	0	0	0	0	35
RABGGTB	ER proteostasis and secretory pathway	Hallmark	Inflammatory Response	2	0.285714	0	0	0	0	0	0	0	0	0	0	0	0	95
RABGGTB	ER proteostasis and secretory pathway	Hallmark	IFNa Response	2	0.285714	0	0	0	0	0	0	0	0	0	0	0	0	74
RABGGTB	ER proteostasis and secretory pathway	Hallmark	IFNg Response	2	0.285714	0	0	0	0	0	0	0	0	0	0	0	0	236
RABGGTB	ER proteostasis and secretory pathway	Hallmark	Kras Signaling Dn	2	0.285714	0	0	0	0	0	0	0	0	0	0	0	0	15
RABGGTB	ER proteostasis and secretory pathway	Hallmark	Kras Signaling Up	2	0.285714	0	0	0	0	0	0	0	0	0	0	0	0	110
RABGGTB	ER proteostasis and secretory pathway	Hallmark	Mitotic Spindle	2	0.285714	1	1	1	10	1	-2.33901	-2.33901	-2.33901	-2.33901	-2.33901	-2.33901	0	0
RABGGTB	ER proteostasis and secretory pathway	Hallmark	mTORC1 Signaling	2	0.285714	1	1	1	19	1	2.04886	2.04886	2.04886	2.04886	2.04886	2.04886	0	0
RABGGTB	ER proteostasis and secretory pathway	Hallmark	MYC Targets V1	2	0.285714	1	1	1	28	1	-2.71953	-2.71953	-2.71953	-2.71953	-2.71953	-2.71953	0	0
RABGGTB	ER proteostasis and secretory pathway	Hallmark	MYC Targets V2	2	0.285714	0	0	0	0	0	0	0	0	0	0	0	0	389
RABGGTB	ER proteostasis and secretory pathway	Hallmark	Myogenesis	2	0.285714	0	0	0	0	0	0	0	0	0	0	0	0	183
RABGGTB	ER proteostasis and secretory pathway	Hallmark	Notch Signaling	2	0.285714	0	0	0	0	0	0	0	0	0	0	0	0	4
RABGGTB	ER proteostasis and secretory pathway	Hallmark	Ox Phos	2	0.285714	0	0	0	0	0	0	0	0	0	0	0	0	683
RABGGTB	ER proteostasis and secretory pathway	Hallmark	P53 Pathway	2	0.285714	1	0	0	11	1	0	0	0	0	0	0	0	0
RABGGTB	ER proteostasis and secretory pathway	Hallmark	Peroxisome	2	0.285714	0	0	0	0	0	0	0	0	0	0	0	0	202
RABGGTB	ER proteostasis and secretory pathway	Hallmark	Pi3k Akt Mtor Signaling	2	0.285714	0	0	0	0	0	0	0	0	0	0	0	0	228
RABGGTB	ER proteostasis and secretory pathway	Hallmark	Protein Secretion	2	0.285714	1	0	0	10	1	0	0	0	0	0	0	0	0
RABGGTB	ER proteostasis and secretory pathway	Hallmark	ROS Pathway	2	0.285714	0	0	0	0	0	0	0	0	0	0	0	0	150
RABGGTB	ER proteostasis and secretory pathway	Hallmark	Spermatogenesis	2	0.285714	0	0	0	0	0	0	0	0	0	0	0	0	144
RABGGTB	ER proteostasis and secretory pathway	Hallmark	TGFb Signaling	2	0.285714	0	0	0	0	0	0	0	0	0	0	0	0	44
RABGGTB	ER proteostasis and secretory pathway	Hallmark	TNFa / NFkB signaling	2	0.285714	1	1	1	9	1	2.40694	2.40694	2.40694	2.40694	2.40694	2.40694	0	0
RABGGTB	ER proteostasis and secretory pathway	Hallmark	UPR	2	0.285714	1	1	1	12	1	2.12942	2.12942	2.12942	2.12942	2.12942	2.12942	0	0
RABGGTB	ER proteostasis and secretory pathway	Hallmark	Uv Response Dn	2	0.285714	0	0	0	0	0	0	0	0	0	0	0	0	129
RABGGTB	ER proteostasis and secretory pathway	Hallmark	Uv Response Up	2	0.285714	0	0	0	0	0	0	0	0	0	0	0	0	386
RABGGTB	ER proteostasis and secretory pathway	Hallmark	Wnt Beta Catenin Signaling	2	0.285714	0	0	0	0	0	0	0	0	0	0	0	0	4
RABGGTB	ER proteostasis and secretory pathway	Hallmark	Xenobiotic Metabolism	2	0.285714	0	0	0	0	0	0	0	0	0	0	0	0	322
RAC3	ER proteostasis and secretory pathway	ISR	ATF4 Targets	3	0.428571	1	1	1	8	4	2.1085	2.16341	2.18171	2.16341	2.18171	2.18171	0	0
RAC3	ER proteostasis and secretory pathway	ISR	ISR Class 1	3	0.428571	1	1	1	18	6	1.7816	1.81721	1.90847	1.95914	2.10549	2.18293	0	0
RAC3	ER proteostasis and secretory pathway	ISR	ISR Class 2	3	0.428571	0	0	0	0	0	0	0	0	0	0	0	0	24
RAC3	ER proteostasis and secretory pathway	ISR	ISR Class 3	3	0.428571	0	0	0	0	0	0	0	0	0	0	0	0	99
RAC3	ER proteostasis and secretory pathway	ISR	ISR ATF4 Dependent	3	0.428571	0	0	0	0	0	0	0	0	0	0	0	0	631
RAC3	ER proteostasis and secretory pathway	ISR	ISR CLIC	3	0.428571	1	1	1	15	7	1.79285	1.84371	1.89456	1.87151	1.91083	1.92711	0	0
RAC3	ER proteostasis and secretory pathway	ISR	SIFI	3	0.428571	0	0	0	0	0	0	0	0	0	0	0	0	99
RAC3	ER proteostasis and secretory pathway	Hallmark	Adipogenesis	3	0.428571	1	0	0	8	1	0	0	0	0	0	0	0	0
RAC3	ER proteostasis and secretory pathway	Hallmark	Allograft Rejection	3	0.428571	0	0	0	0	0	0	0	0	0	0	0	0	430
RAC3	ER proteostasis and secretory pathway	Hallmark	Androgen Response	3	0.428571	1	0	0	10	1	0	0	0	0	0	0	0	0
RAC3	ER proteostasis and secretory pathway	Hallmark	Angiogenesis	3	0.428571	0	0	0	0	0	0	0	0	0	0	0	0	2
RAC3	ER proteostasis and secretory pathway	Hallmark	Apical Junction	3	0.428571	1	1	1	15	1	-2.14396	-2.14396	-2.14396	-2.14396	-2.14396	-2.14396	0	0
RAC3	ER proteostasis and secretory pathway	Hallmark	Apoptosis	3	0.428571	1	0	0	15	1	0	0	0	0	0	0	0	0
RAC3	ER proteostasis and secretory pathway	Hallmark	Bile Acid Metabolism	3	0.428571	0	0	0	0	0	0	0	0	0	0	0	0	88
RAC3	ER proteostasis and secretory pathway	Hallmark	Cholesterol Homeostasis	3	0.428571	0	0	0	0	0	0	0	0	0	0	0	0	269
RAC3	ER proteostasis and secretory pathway	Hallmark	Coagulation	3	0.428571	0	0	0	0	0	0	0	0	0	0	0	0	144
RAC3	ER proteostasis and secretory pathway	Hallmark	Complement	3	0.428571	0	0	0	0	0	0	0	0	0	0	0	0	208
RAC3	ER proteostasis and secretory pathway	Hallmark	DNA Repair	3	0.428571	1	0	0	14	1	0	0	0	0	0	0	0	0
RAC3	ER proteostasis and secretory pathway	Hallmark	E2F Targets	3	0.428571	1	1	1	48	1	-4.03763	-4.03763	-4.03763	-4.03763	-4.03763	-4.03763	0	0
RAC3	ER proteostasis and secretory pathway	Hallmark	EMT	3	0.428571	1	0	0	16	1	0	0	0	0	0	0	0	0
RAC3	ER proteostasis and secretory pathway	Hallmark	Estrogen Response Early	3	0.428571	0	0	0	0	0	0	0	0	0	0	0	0	227
RAC3	ER proteostasis and secretory pathway	Hallmark	Estrogen Response Late	3	0.428571	1	0	0	10	1	0	0	0	0	0	0	0	0
RAC3	ER proteostasis and secretory pathway	Hallmark	Fatty Acid Metabolism	3	0.428571	1	0	0	11	1	0	0	0	0	0	0	0	0
RAC3	ER proteostasis and secretory pathway	Hallmark	G2M Checkpoint	3	0.428571	1	1	1	41	1	-3.77422	-3.77422	-3.77422	-3.77422	-3.77422	-3.77422	0	0
RAC3	ER proteostasis and secretory pathway	Hallmark	Glycolysis	3	0.428571	1	0	0	25	1	0	0	0	0	0	0	0	0
RAC3	ER proteostasis and secretory pathway	Hallmark	Heme Metabolism	3	0.428571	0	0	0	0	0	0	0	0	0	0	0	0	295
RAC3	ER proteostasis and secretory pathway	Hallmark	Hypoxia	3	0.428571	1	0	0	30	1	0	0	0	0	0	0	0	0
RAC3	ER proteostasis and secretory pathway	Hallmark	Il2 Stat5 Signaling	3	0.428571	0	0	0	0	0	0	0	0	0	0	0	0	243
RAC3	ER proteostasis and secretory pathway	Hallmark	IL-6/JAK/STAT3 Signaling	3	0.428571	0	0	0	0	0	0	0	0	0	0	0	0	35
RAC3	ER proteostasis and secretory pathway	Hallmark	Inflammatory Response	3	0.428571	1	1	1	9	1	2.06153	2.06153	2.06153	2.06153	2.06153	2.06153	0	0
RAC3	ER proteostasis and secretory pathway	Hallmark	IFNa Response	3	0.428571	0	0	0	0	0	0	0	0	0	0	0	0	74
RAC3	ER proteostasis and secretory pathway	Hallmark	IFNg Response	3	0.428571	0	0	0	0	0	0	0	0	0	0	0	0	236
RAC3	ER proteostasis and secretory pathway	Hallmark	Kras Signaling Dn	3	0.428571	0	0	0	0	0	0	0	0	0	0	0	0	15
RAC3	ER proteostasis and secretory pathway	Hallmark	Kras Signaling Up	3	0.428571	0	0	0	0	0	0	0	0	0	0	0	0	110
RAC3	ER proteostasis and secretory pathway	Hallmark	Mitotic Spindle	3	0.428571	1	1	1	17	1	-2.51695	-2.51695	-2.51695	-2.51695	-2.51695	-2.51695	0	0
RAC3	ER proteostasis and secretory pathway	Hallmark	mTORC1 Signaling	3	0.428571	1	0	0	31	1	0	0	0	0	0	0	0	0
RAC3	ER proteostasis and secretory pathway	Hallmark	MYC Targets V1	3	0.428571	1	1	1	54	1	-3.12222	-3.12222	-3.12222	-3.12222	-3.12222	-3.12222	0	0
RAC3	ER proteostasis and secretory pathway	Hallmark	MYC Targets V2	3	0.428571	0	0	0	0	0	0	0	0	0	0	0	0	389
RAC3	ER proteostasis and secretory pathway	Hallmark	Myogenesis	3	0.428571	0	0	0	0	0	0	0	0	0	0	0	0	183
RAC3	ER proteostasis and secretory pathway	Hallmark	Notch Signaling	3	0.428571	0	0	0	0	0	0	0	0	0	0	0	0	4
RAC3	ER proteostasis and secretory pathway	Hallmark	Ox Phos	3	0.428571	1	0	0	16	1	0	0	0	0	0	0	0	0
RAC3	ER proteostasis and secretory pathway	Hallmark	P53 Pathway	3	0.428571	1	0	0	18	1	0	0	0	0	0	0	0	0
RAC3	ER proteostasis and secretory pathway	Hallmark	Peroxisome	3	0.428571	0	0	0	0	0	0	0	0	0	0	0	0	202
RAC3	ER proteostasis and secretory pathway	Hallmark	Pi3k Akt Mtor Signaling	3	0.428571	1	0	0	11	1	0	0	0	0	0	0	0	0
RAC3	ER proteostasis and secretory pathway	Hallmark	Protein Secretion	3	0.428571	1	0	0	14	1	0	0	0	0	0	0	0	0
RAC3	ER proteostasis and secretory pathway	Hallmark	ROS Pathway	3	0.428571	1	1	1	10	1	1.80221	1.80221	1.80221	1.80221	1.80221	1.80221	0	0
RAC3	ER proteostasis and secretory pathway	Hallmark	Spermatogenesis	3	0.428571	0	0	0	0	0	0	0	0	0	0	0	0	144
RAC3	ER proteostasis and secretory pathway	Hallmark	TGFb Signaling	3	0.428571	0	0	0	0	0	0	0	0	0	0	0	0	44
RAC3	ER proteostasis and secretory pathway	Hallmark	TNFa / NFkB signaling	3	0.428571	1	1	1	14	1	1.98888	1.98888	1.98888	1.98888	1.98888	1.98888	0	0
RAC3	ER proteostasis and secretory pathway	Hallmark	UPR	3	0.428571	1	0	0	22	1	0	0	0	0	0	0	0	0
RAC3	ER proteostasis and secretory pathway	Hallmark	Uv Response Dn	3	0.428571	0	0	0	0	0	0	0	0	0	0	0	0	129
RAC3	ER proteostasis and secretory pathway	Hallmark	Uv Response Up	3	0.428571	0	0	0	0	0	0	0	0	0	0	0	0	386
RAC3	ER proteostasis and secretory pathway	Hallmark	Wnt Beta Catenin Signaling	3	0.428571	0	0	0	0	0	0	0	0	0	0	0	0	4
RAC3	ER proteostasis and secretory pathway	Hallmark	Xenobiotic Metabolism	3	0.428571	1	0	0	8	1	0	0	0	0	0	0	0	0
RPS7	ER proteostasis and secretory pathway	ISR	ATF4 Targets	1	0.142857	0	0	0	0	0	0	0	0	0	0	0	0	633
RPS7	ER proteostasis and secretory pathway	ISR	ISR Class 1	1	0.142857	1	1	1	25	1	1.96772	1.96772	1.96772	1.96772	1.96772	1.96772	0	0
RPS7	ER proteostasis and secretory pathway	ISR	ISR Class 2	1	0.142857	0	0	0	0	0	0	0	0	0	0	0	0	24
RPS7	ER proteostasis and secretory pathway	ISR	ISR Class 3	1	0.142857	0	0	0	0	0	0	0	0	0	0	0	0	99
RPS7	ER proteostasis and secretory pathway	ISR	ISR ATF4 Dependent	1	0.142857	0	0	0	0	0	0	0	0	0	0	0	0	631
RPS7	ER proteostasis and secretory pathway	ISR	ISR CLIC	1	0.142857	0	0	0	0	0	0	0	0	0	0	0	0	2042
RPS7	ER proteostasis and secretory pathway	ISR	SIFI	1	0.142857	0	0	0	0	0	0	0	0	0	0	0	0	99
RPS7	ER proteostasis and secretory pathway	Hallmark	Adipogenesis	1	0.142857	0	0	0	0	0	0	0	0	0	0	0	0	483
RPS7	ER proteostasis and secretory pathway	Hallmark	Allograft Rejection	1	0.142857	0	0	0	0	0	0	0	0	0	0	0	0	430
RPS7	ER proteostasis and secretory pathway	Hallmark	Androgen Response	1	0.142857	0	0	0	0	0	0	0	0	0	0	0	0	296
RPS7	ER proteostasis and secretory pathway	Hallmark	Angiogenesis	1	0.142857	0	0	0	0	0	0	0	0	0	0	0	0	2
RPS7	ER proteostasis and secretory pathway	Hallmark	Apical Junction	1	0.142857	0	0	0	0	0	0	0	0	0	0	0	0	242
RPS7	ER proteostasis and secretory pathway	Hallmark	Apoptosis	1	0.142857	0	0	0	0	0	0	0	0	0	0	0	0	426
RPS7	ER proteostasis and secretory pathway	Hallmark	Bile Acid Metabolism	1	0.142857	0	0	0	0	0	0	0	0	0	0	0	0	88
RPS7	ER proteostasis and secretory pathway	Hallmark	Cholesterol Homeostasis	1	0.142857	0	0	0	0	0	0	0	0	0	0	0	0	269
RPS7	ER proteostasis and secretory pathway	Hallmark	Coagulation	1	0.142857	0	0	0	0	0	0	0	0	0	0	0	0	144
RPS7	ER proteostasis and secretory pathway	Hallmark	Complement	1	0.142857	0	0	0	0	0	0	0	0	0	0	0	0	208
RPS7	ER proteostasis and secretory pathway	Hallmark	DNA Repair	1	0.142857	2	0	0	9	1	0	0	0	0	0	0	0	0
RPS7	ER proteostasis and secretory pathway	Hallmark	E2F Targets	1	0.142857	2	1	0.5	42	1	-2.98099	-2.98099	-2.98099	-2.98099	-2.98099	-2.98099	0	0
RPS7	ER proteostasis and secretory pathway	Hallmark	EMT	1	0.142857	0	0	0	0	0	0	0	0	0	0	0	0	271
RPS7	ER proteostasis and secretory pathway	Hallmark	Estrogen Response Early	1	0.142857	0	0	0	0	0	0	0	0	0	0	0	0	227
RPS7	ER proteostasis and secretory pathway	Hallmark	Estrogen Response Late	1	0.142857	0	0	0	0	0	0	0	0	0	0	0	0	369
RPS7	ER proteostasis and secretory pathway	Hallmark	Fatty Acid Metabolism	1	0.142857	1	0	0	8	1	0	0	0	0	0	0	0	0
RPS7	ER proteostasis and secretory pathway	Hallmark	G2M Checkpoint	1	0.142857	2	1	0.5	31	1	-2.89513	-2.89513	-2.89513	-2.89513	-2.89513	-2.89513	0	0
RPS7	ER proteostasis and secretory pathway	Hallmark	Glycolysis	1	0.142857	2	0	0	10	1	0	0	0	0	0	0	0	0
RPS7	ER proteostasis and secretory pathway	Hallmark	Heme Metabolism	1	0.142857	0	0	0	0	0	0	0	0	0	0	0	0	295
RPS7	ER proteostasis and secretory pathway	Hallmark	Hypoxia	1	0.142857	0	0	0	0	0	0	0	0	0	0	0	0	510
RPS7	ER proteostasis and secretory pathway	Hallmark	Il2 Stat5 Signaling	1	0.142857	0	0	0	0	0	0	0	0	0	0	0	0	243
RPS7	ER proteostasis and secretory pathway	Hallmark	IL-6/JAK/STAT3 Signaling	1	0.142857	0	0	0	0	0	0	0	0	0	0	0	0	35
RPS7	ER proteostasis and secretory pathway	Hallmark	Inflammatory Response	1	0.142857	0	0	0	0	0	0	0	0	0	0	0	0	95
RPS7	ER proteostasis and secretory pathway	Hallmark	IFNa Response	1	0.142857	0	0	0	0	0	0	0	0	0	0	0	0	74
RPS7	ER proteostasis and secretory pathway	Hallmark	IFNg Response	1	0.142857	0	0	0	0	0	0	0	0	0	0	0	0	236
RPS7	ER proteostasis and secretory pathway	Hallmark	Kras Signaling Dn	1	0.142857	0	0	0	0	0	0	0	0	0	0	0	0	15
RPS7	ER proteostasis and secretory pathway	Hallmark	Kras Signaling Up	1	0.142857	0	0	0	0	0	0	0	0	0	0	0	0	110
RPS7	ER proteostasis and secretory pathway	Hallmark	Mitotic Spindle	1	0.142857	1	1	1	11	1	-2.14148	-2.14148	-2.14148	-2.14148	-2.14148	-2.14148	0	0
RPS7	ER proteostasis and secretory pathway	Hallmark	mTORC1 Signaling	1	0.142857	2	0	0	17	1	0	0	0	0	0	0	0	0
RPS7	ER proteostasis and secretory pathway	Hallmark	MYC Targets V1	1	0.142857	2	0	0	35	1	0	0	0	0	0	0	0	0
RPS7	ER proteostasis and secretory pathway	Hallmark	MYC Targets V2	1	0.142857	0	0	0	0	0	0	0	0	0	0	0	0	389
RPS7	ER proteostasis and secretory pathway	Hallmark	Myogenesis	1	0.142857	0	0	0	0	0	0	0	0	0	0	0	0	183
RPS7	ER proteostasis and secretory pathway	Hallmark	Notch Signaling	1	0.142857	0	0	0	0	0	0	0	0	0	0	0	0	4
RPS7	ER proteostasis and secretory pathway	Hallmark	Ox Phos	1	0.142857	1	0	0	11	1	0	0	0	0	0	0	0	0
RPS7	ER proteostasis and secretory pathway	Hallmark	P53 Pathway	1	0.142857	2	1	0.5	18	1	2.43501	2.43501	2.43501	2.43501	2.43501	2.43501	0	0
RPS7	ER proteostasis and secretory pathway	Hallmark	Peroxisome	1	0.142857	0	0	0	0	0	0	0	0	0	0	0	0	202
RPS7	ER proteostasis and secretory pathway	Hallmark	Pi3k Akt Mtor Signaling	1	0.142857	1	0	0	9	1	0	0	0	0	0	0	0	0
RPS7	ER proteostasis and secretory pathway	Hallmark	Protein Secretion	1	0.142857	0	0	0	0	0	0	0	0	0	0	0	0	138
RPS7	ER proteostasis and secretory pathway	Hallmark	ROS Pathway	1	0.142857	0	0	0	0	0	0	0	0	0	0	0	0	150
RPS7	ER proteostasis and secretory pathway	Hallmark	Spermatogenesis	1	0.142857	0	0	0	0	0	0	0	0	0	0	0	0	144
RPS7	ER proteostasis and secretory pathway	Hallmark	TGFb Signaling	1	0.142857	0	0	0	0	0	0	0	0	0	0	0	0	44
RPS7	ER proteostasis and secretory pathway	Hallmark	TNFa / NFkB signaling	1	0.142857	0	0	0	0	0	0	0	0	0	0	0	0	295
RPS7	ER proteostasis and secretory pathway	Hallmark	UPR	1	0.142857	1	0	0	13	1	0	0	0	0	0	0	0	0
RPS7	ER proteostasis and secretory pathway	Hallmark	Uv Response Dn	1	0.142857	0	0	0	0	0	0	0	0	0	0	0	0	129
RPS7	ER proteostasis and secretory pathway	Hallmark	Uv Response Up	1	0.142857	1	0	0	10	1	0	0	0	0	0	0	0	0
RPS7	ER proteostasis and secretory pathway	Hallmark	Wnt Beta Catenin Signaling	1	0.142857	0	0	0	0	0	0	0	0	0	0	0	0	4
RPS7	ER proteostasis and secretory pathway	Hallmark	Xenobiotic Metabolism	1	0.142857	1	0	0	8	1	0	0	0	0	0	0	0	0
SRPRB	ER proteostasis and secretory pathway	ISR	ATF4 Targets	1	0.142857	0	0	0	0	0	0	0	0	0	0	0	0	633
SRPRB	ER proteostasis and secretory pathway	ISR	ISR Class 1	1	0.142857	1	1	1	11	5	2.06344	2.13078	2.19812	2.19812	2.26546	2.3328	0	0
SRPRB	ER proteostasis and secretory pathway	ISR	ISR Class 2	1	0.142857	0	0	0	0	0	0	0	0	0	0	0	0	24
SRPRB	ER proteostasis and secretory pathway	ISR	ISR Class 3	1	0.142857	0	0	0	0	0	0	0	0	0	0	0	0	99
SRPRB	ER proteostasis and secretory pathway	ISR	ISR ATF4 Dependent	1	0.142857	0	0	0	0	0	0	0	0	0	0	0	0	631
SRPRB	ER proteostasis and secretory pathway	ISR	ISR CLIC	1	0.142857	1	0	0	10	5	0	0	0	0	0	0	0	0
SRPRB	ER proteostasis and secretory pathway	ISR	SIFI	1	0.142857	0	0	0	0	0	0	0	0	0	0	0	0	99
SRPRB	ER proteostasis and secretory pathway	Hallmark	Adipogenesis	1	0.142857	1	0	0	15	1	0	0	0	0	0	0	0	0
SRPRB	ER proteostasis and secretory pathway	Hallmark	Allograft Rejection	1	0.142857	1	0	0	13	1	0	0	0	0	0	0	0	0
SRPRB	ER proteostasis and secretory pathway	Hallmark	Androgen Response	1	0.142857	1	0	0	14	1	0	0	0	0	0	0	0	0
SRPRB	ER proteostasis and secretory pathway	Hallmark	Angiogenesis	1	0.142857	0	0	0	0	0	0	0	0	0	0	0	0	2
SRPRB	ER proteostasis and secretory pathway	Hallmark	Apical Junction	1	0.142857	1	0	0	11	1	0	0	0	0	0	0	0	0
SRPRB	ER proteostasis and secretory pathway	Hallmark	Apoptosis	1	0.142857	0	0	0	0	0	0	0	0	0	0	0	0	426
SRPRB	ER proteostasis and secretory pathway	Hallmark	Bile Acid Metabolism	1	0.142857	0	0	0	0	0	0	0	0	0	0	0	0	88
SRPRB	ER proteostasis and secretory pathway	Hallmark	Cholesterol Homeostasis	1	0.142857	1	1	1	16	1	-1.87795	-1.87795	-1.87795	-1.87795	-1.87795	-1.87795	0	0
SRPRB	ER proteostasis and secretory pathway	Hallmark	Coagulation	1	0.142857	0	0	0	0	0	0	0	0	0	0	0	0	144
SRPRB	ER proteostasis and secretory pathway	Hallmark	Complement	1	0.142857	1	0	0	13	1	0	0	0	0	0	0	0	0
SRPRB	ER proteostasis and secretory pathway	Hallmark	DNA Repair	1	0.142857	1	0	0	15	1	0	0	0	0	0	0	0	0
SRPRB	ER proteostasis and secretory pathway	Hallmark	E2F Targets	1	0.142857	1	0	0	33	1	0	0	0	0	0	0	0	0
SRPRB	ER proteostasis and secretory pathway	Hallmark	EMT	1	0.142857	0	0	0	0	0	0	0	0	0	0	0	0	271
SRPRB	ER proteostasis and secretory pathway	Hallmark	Estrogen Response Early	1	0.142857	1	0	0	9	1	0	0	0	0	0	0	0	0
SRPRB	ER proteostasis and secretory pathway	Hallmark	Estrogen Response Late	1	0.142857	1	0	0	12	1	0	0	0	0	0	0	0	0
SRPRB	ER proteostasis and secretory pathway	Hallmark	Fatty Acid Metabolism	1	0.142857	1	0	0	18	1	0	0	0	0	0	0	0	0
SRPRB	ER proteostasis and secretory pathway	Hallmark	G2M Checkpoint	1	0.142857	1	0	0	27	1	0	0	0	0	0	0	0	0
SRPRB	ER proteostasis and secretory pathway	Hallmark	Glycolysis	1	0.142857	1	0	0	17	1	0	0	0	0	0	0	0	0
SRPRB	ER proteostasis and secretory pathway	Hallmark	Heme Metabolism	1	0.142857	1	0	0	14	1	0	0	0	0	0	0	0	0
SRPRB	ER proteostasis and secretory pathway	Hallmark	Hypoxia	1	0.142857	1	0	0	14	1	0	0	0	0	0	0	0	0
SRPRB	ER proteostasis and secretory pathway	Hallmark	Il2 Stat5 Signaling	1	0.142857	1	0	0	10	1	0	0	0	0	0	0	0	0
SRPRB	ER proteostasis and secretory pathway	Hallmark	IL-6/JAK/STAT3 Signaling	1	0.142857	0	0	0	0	0	0	0	0	0	0	0	0	35
SRPRB	ER proteostasis and secretory pathway	Hallmark	Inflammatory Response	1	0.142857	1	0	0	9	1	0	0	0	0	0	0	0	0
SRPRB	ER proteostasis and secretory pathway	Hallmark	IFNa Response	1	0.142857	0	0	0	0	0	0	0	0	0	0	0	0	74
SRPRB	ER proteostasis and secretory pathway	Hallmark	IFNg Response	1	0.142857	0	0	0	0	0	0	0	0	0	0	0	0	236
SRPRB	ER proteostasis and secretory pathway	Hallmark	Kras Signaling Dn	1	0.142857	0	0	0	0	0	0	0	0	0	0	0	0	15
SRPRB	ER proteostasis and secretory pathway	Hallmark	Kras Signaling Up	1	0.142857	0	0	0	0	0	0	0	0	0	0	0	0	110
SRPRB	ER proteostasis and secretory pathway	Hallmark	Mitotic Spindle	1	0.142857	0	0	0	0	0	0	0	0	0	0	0	0	364
SRPRB	ER proteostasis and secretory pathway	Hallmark	mTORC1 Signaling	1	0.142857	1	0	0	47	1	0	0	0	0	0	0	0	0
SRPRB	ER proteostasis and secretory pathway	Hallmark	MYC Targets V1	1	0.142857	1	0	0	69	1	0	0	0	0	0	0	0	0
SRPRB	ER proteostasis and secretory pathway	Hallmark	MYC Targets V2	1	0.142857	1	0	0	17	1	0	0	0	0	0	0	0	0
SRPRB	ER proteostasis and secretory pathway	Hallmark	Myogenesis	1	0.142857	1	0	0	8	1	0	0	0	0	0	0	0	0
SRPRB	ER proteostasis and secretory pathway	Hallmark	Notch Signaling	1	0.142857	0	0	0	0	0	0	0	0	0	0	0	0	4
SRPRB	ER proteostasis and secretory pathway	Hallmark	Ox Phos	1	0.142857	1	0	0	27	1	0	0	0	0	0	0	0	0
SRPRB	ER proteostasis and secretory pathway	Hallmark	P53 Pathway	1	0.142857	1	0	0	12	1	0	0	0	0	0	0	0	0
SRPRB	ER proteostasis and secretory pathway	Hallmark	Peroxisome	1	0.142857	1	0	0	8	1	0	0	0	0	0	0	0	0
SRPRB	ER proteostasis and secretory pathway	Hallmark	Pi3k Akt Mtor Signaling	1	0.142857	1	0	0	8	1	0	0	0	0	0	0	0	0
SRPRB	ER proteostasis and secretory pathway	Hallmark	Protein Secretion	1	0.142857	1	0	0	10	1	0	0	0	0	0	0	0	0
SRPRB	ER proteostasis and secretory pathway	Hallmark	ROS Pathway	1	0.142857	0	0	0	0	0	0	0	0	0	0	0	0	150
SRPRB	ER proteostasis and secretory pathway	Hallmark	Spermatogenesis	1	0.142857	0	0	0	0	0	0	0	0	0	0	0	0	144
SRPRB	ER proteostasis and secretory pathway	Hallmark	TGFb Signaling	1	0.142857	0	0	0	0	0	0	0	0	0	0	0	0	44
SRPRB	ER proteostasis and secretory pathway	Hallmark	TNFa / NFkB signaling	1	0.142857	0	0	0	0	0	0	0	0	0	0	0	0	295
SRPRB	ER proteostasis and secretory pathway	Hallmark	UPR	1	0.142857	1	0	0	21	1	0	0	0	0	0	0	0	0
SRPRB	ER proteostasis and secretory pathway	Hallmark	Uv Response Dn	1	0.142857	0	0	0	0	0	0	0	0	0	0	0	0	129
SRPRB	ER proteostasis and secretory pathway	Hallmark	Uv Response Up	1	0.142857	1	0	0	18	1	0	0	0	0	0	0	0	0
SRPRB	ER proteostasis and secretory pathway	Hallmark	Wnt Beta Catenin Signaling	1	0.142857	0	0	0	0	0	0	0	0	0	0	0	0	4
SRPRB	ER proteostasis and secretory pathway	Hallmark	Xenobiotic Metabolism	1	0.142857	0	0	0	0	0	0	0	0	0	0	0	0	322
TRAPPC11	ER proteostasis and secretory pathway	ISR	ATF4 Targets	4	0.571429	1	1	1	9	3	2.20234	2.23623	2.27013	2.24753	2.27013	2.27013	0	0
TRAPPC11	ER proteostasis and secretory pathway	ISR	ISR Class 1	4	0.571429	1	1	1	8	6	1.8704	1.88464	2.03194	2.07229	2.2196	2.3549	0	0
TRAPPC11	ER proteostasis and secretory pathway	ISR	ISR Class 2	4	0.571429	0	0	0	0	0	0	0	0	0	0	0	0	24
TRAPPC11	ER proteostasis and secretory pathway	ISR	ISR Class 3	4	0.571429	1	1	1	9	1	1.95766	1.95766	1.95766	1.95766	1.95766	1.95766	0	0
TRAPPC11	ER proteostasis and secretory pathway	ISR	ISR ATF4 Dependent	4	0.571429	0	0	0	0	0	0	0	0	0	0	0	0	631
TRAPPC11	ER proteostasis and secretory pathway	ISR	ISR CLIC	4	0.571429	1	1	1	14	5	2.20873	2.23079	2.351	2.34174	2.3549	2.56329	0	0
TRAPPC11	ER proteostasis and secretory pathway	ISR	SIFI	4	0.571429	0	0	0	0	0	0	0	0	0	0	0	0	99
TRAPPC11	ER proteostasis and secretory pathway	Hallmark	Adipogenesis	4	0.571429	1	0	0	21	1	0	0	0	0	0	0	0	0
TRAPPC11	ER proteostasis and secretory pathway	Hallmark	Allograft Rejection	4	0.571429	1	0	0	23	1	0	0	0	0	0	0	0	0
TRAPPC11	ER proteostasis and secretory pathway	Hallmark	Androgen Response	4	0.571429	1	0	0	17	1	0	0	0	0	0	0	0	0
TRAPPC11	ER proteostasis and secretory pathway	Hallmark	Angiogenesis	4	0.571429	0	0	0	0	0	0	0	0	0	0	0	0	2
TRAPPC11	ER proteostasis and secretory pathway	Hallmark	Apical Junction	4	0.571429	1	1	1	22	1	-2.34761	-2.34761	-2.34761	-2.34761	-2.34761	-2.34761	0	0
TRAPPC11	ER proteostasis and secretory pathway	Hallmark	Apoptosis	4	0.571429	1	1	1	35	1	1.75941	1.75941	1.75941	1.75941	1.75941	1.75941	0	0
TRAPPC11	ER proteostasis and secretory pathway	Hallmark	Bile Acid Metabolism	4	0.571429	0	0	0	0	0	0	0	0	0	0	0	0	88
TRAPPC11	ER proteostasis and secretory pathway	Hallmark	Cholesterol Homeostasis	4	0.571429	1	0	0	11	1	0	0	0	0	0	0	0	0
TRAPPC11	ER proteostasis and secretory pathway	Hallmark	Coagulation	4	0.571429	1	0	0	14	1	0	0	0	0	0	0	0	0
TRAPPC11	ER proteostasis and secretory pathway	Hallmark	Complement	4	0.571429	1	0	0	18	1	0	0	0	0	0	0	0	0
TRAPPC11	ER proteostasis and secretory pathway	Hallmark	DNA Repair	4	0.571429	1	0	0	27	1	0	0	0	0	0	0	0	0
TRAPPC11	ER proteostasis and secretory pathway	Hallmark	E2F Targets	4	0.571429	1	1	1	101	1	-4.73739	-4.73739	-4.73739	-4.73739	-4.73739	-4.73739	0	0
TRAPPC11	ER proteostasis and secretory pathway	Hallmark	EMT	4	0.571429	1	1	1	39	1	-1.85946	-1.85946	-1.85946	-1.85946	-1.85946	-1.85946	0	0
TRAPPC11	ER proteostasis and secretory pathway	Hallmark	Estrogen Response Early	4	0.571429	1	0	0	21	1	0	0	0	0	0	0	0	0
TRAPPC11	ER proteostasis and secretory pathway	Hallmark	Estrogen Response Late	4	0.571429	1	1	1	22	1	-2.02561	-2.02561	-2.02561	-2.02561	-2.02561	-2.02561	0	0
TRAPPC11	ER proteostasis and secretory pathway	Hallmark	Fatty Acid Metabolism	4	0.571429	1	0	0	21	1	0	0	0	0	0	0	0	0
TRAPPC11	ER proteostasis and secretory pathway	Hallmark	G2M Checkpoint	4	0.571429	1	1	1	82	1	-4.53071	-4.53071	-4.53071	-4.53071	-4.53071	-4.53071	0	0
TRAPPC11	ER proteostasis and secretory pathway	Hallmark	Glycolysis	4	0.571429	1	0	0	44	1	0	0	0	0	0	0	0	0
TRAPPC11	ER proteostasis and secretory pathway	Hallmark	Heme Metabolism	4	0.571429	1	0	0	18	1	0	0	0	0	0	0	0	0
TRAPPC11	ER proteostasis and secretory pathway	Hallmark	Hypoxia	4	0.571429	1	1	1	37	1	1.78622	1.78622	1.78622	1.78622	1.78622	1.78622	0	0
TRAPPC11	ER proteostasis and secretory pathway	Hallmark	Il2 Stat5 Signaling	4	0.571429	1	0	0	22	1	0	0	0	0	0	0	0	0
TRAPPC11	ER proteostasis and secretory pathway	Hallmark	IL-6/JAK/STAT3 Signaling	4	0.571429	0	0	0	0	0	0	0	0	0	0	0	0	35
TRAPPC11	ER proteostasis and secretory pathway	Hallmark	Inflammatory Response	4	0.571429	1	1	1	15	1	1.94392	1.94392	1.94392	1.94392	1.94392	1.94392	0	0
TRAPPC11	ER proteostasis and secretory pathway	Hallmark	IFNa Response	4	0.571429	0	0	0	0	0	0	0	0	0	0	0	0	74
TRAPPC11	ER proteostasis and secretory pathway	Hallmark	IFNg Response	4	0.571429	1	0	0	12	1	0	0	0	0	0	0	0	0
TRAPPC11	ER proteostasis and secretory pathway	Hallmark	Kras Signaling Dn	4	0.571429	0	0	0	0	0	0	0	0	0	0	0	0	15
TRAPPC11	ER proteostasis and secretory pathway	Hallmark	Kras Signaling Up	4	0.571429	1	1	1	12	1	1.88856	1.88856	1.88856	1.88856	1.88856	1.88856	0	0
TRAPPC11	ER proteostasis and secretory pathway	Hallmark	Mitotic Spindle	4	0.571429	1	1	1	42	1	-3.2672	-3.2672	-3.2672	-3.2672	-3.2672	-3.2672	0	0
TRAPPC11	ER proteostasis and secretory pathway	Hallmark	mTORC1 Signaling	4	0.571429	1	1	1	46	1	-1.67272	-1.67272	-1.67272	-1.67272	-1.67272	-1.67272	0	0
TRAPPC11	ER proteostasis and secretory pathway	Hallmark	MYC Targets V1	4	0.571429	1	1	1	81	1	-3.46147	-3.46147	-3.46147	-3.46147	-3.46147	-3.46147	0	0
TRAPPC11	ER proteostasis and secretory pathway	Hallmark	MYC Targets V2	4	0.571429	1	1	1	14	1	-1.88965	-1.88965	-1.88965	-1.88965	-1.88965	-1.88965	0	0
TRAPPC11	ER proteostasis and secretory pathway	Hallmark	Myogenesis	4	0.571429	1	0	0	11	1	0	0	0	0	0	0	0	0
TRAPPC11	ER proteostasis and secretory pathway	Hallmark	Notch Signaling	4	0.571429	0	0	0	0	0	0	0	0	0	0	0	0	4
TRAPPC11	ER proteostasis and secretory pathway	Hallmark	Ox Phos	4	0.571429	1	0	0	43	1	0	0	0	0	0	0	0	0
TRAPPC11	ER proteostasis and secretory pathway	Hallmark	P53 Pathway	4	0.571429	1	0	0	29	1	0	0	0	0	0	0	0	0
TRAPPC11	ER proteostasis and secretory pathway	Hallmark	Peroxisome	4	0.571429	1	0	0	10	1	0	0	0	0	0	0	0	0
TRAPPC11	ER proteostasis and secretory pathway	Hallmark	Pi3k Akt Mtor Signaling	4	0.571429	1	0	0	14	1	0	0	0	0	0	0	0	0
TRAPPC11	ER proteostasis and secretory pathway	Hallmark	Protein Secretion	4	0.571429	1	1	1	35	1	1.77719	1.77719	1.77719	1.77719	1.77719	1.77719	0	0
TRAPPC11	ER proteostasis and secretory pathway	Hallmark	ROS Pathway	4	0.571429	1	1	1	16	1	1.92656	1.92656	1.92656	1.92656	1.92656	1.92656	0	0
TRAPPC11	ER proteostasis and secretory pathway	Hallmark	Spermatogenesis	4	0.571429	1	1	1	15	1	-2.40571	-2.40571	-2.40571	-2.40571	-2.40571	-2.40571	0	0
TRAPPC11	ER proteostasis and secretory pathway	Hallmark	TGFb Signaling	4	0.571429	1	0	0	11	1	0	0	0	0	0	0	0	0
TRAPPC11	ER proteostasis and secretory pathway	Hallmark	TNFa / NFkB signaling	4	0.571429	1	1	1	30	1	2.80505	2.80505	2.80505	2.80505	2.80505	2.80505	0	0
TRAPPC11	ER proteostasis and secretory pathway	Hallmark	UPR	4	0.571429	1	1	1	31	1	1.82792	1.82792	1.82792	1.82792	1.82792	1.82792	0	0
TRAPPC11	ER proteostasis and secretory pathway	Hallmark	Uv Response Dn	4	0.571429	1	0	0	10	1	0	0	0	0	0	0	0	0
TRAPPC11	ER proteostasis and secretory pathway	Hallmark	Uv Response Up	4	0.571429	1	0	0	20	1	0	0	0	0	0	0	0	0
TRAPPC11	ER proteostasis and secretory pathway	Hallmark	Wnt Beta Catenin Signaling	4	0.571429	0	0	0	0	0	0	0	0	0	0	0	0	4
TRAPPC11	ER proteostasis and secretory pathway	Hallmark	Xenobiotic Metabolism	4	0.571429	1	0	0	16	1	0	0	0	0	0	0	0	0
CSF3R	Cell cycle and genome stability	ISR	ATF4 Targets	2	0.285714	0	0	0	0	0	0	0	0	0	0	0	0	633
CSF3R	Cell cycle and genome stability	ISR	ISR Class 1	2	0.285714	1	1	1	27	1	2.18862	2.18862	2.18862	2.18862	2.18862	2.18862	0	0
CSF3R	Cell cycle and genome stability	ISR	ISR Class 2	2	0.285714	0	0	0	0	0	0	0	0	0	0	0	0	24
CSF3R	Cell cycle and genome stability	ISR	ISR Class 3	2	0.285714	1	1	1	9	1	2.71794	2.71794	2.71794	2.71794	2.71794	2.71794	0	0
CSF3R	Cell cycle and genome stability	ISR	ISR ATF4 Dependent	2	0.285714	0	0	0	0	0	0	0	0	0	0	0	0	631
CSF3R	Cell cycle and genome stability	ISR	ISR CLIC	2	0.285714	0	0	0	0	0	0	0	0	0	0	0	0	2042
CSF3R	Cell cycle and genome stability	ISR	SIFI	2	0.285714	0	0	0	0	0	0	0	0	0	0	0	0	99
CSF3R	Cell cycle and genome stability	Hallmark	Adipogenesis	2	0.285714	1	1	1	21	1	-1.81219	-1.81219	-1.81219	-1.81219	-1.81219	-1.81219	0	0
CSF3R	Cell cycle and genome stability	Hallmark	Allograft Rejection	2	0.285714	1	0	0	12	1	0	0	0	0	0	0	0	0
CSF3R	Cell cycle and genome stability	Hallmark	Androgen Response	2	0.285714	1	0	0	8	1	0	0	0	0	0	0	0	0
CSF3R	Cell cycle and genome stability	Hallmark	Angiogenesis	2	0.285714	0	0	0	0	0	0	0	0	0	0	0	0	2
CSF3R	Cell cycle and genome stability	Hallmark	Apical Junction	2	0.285714	1	0	0	14	1	0	0	0	0	0	0	0	0
CSF3R	Cell cycle and genome stability	Hallmark	Apoptosis	2	0.285714	1	0	0	9	1	0	0	0	0	0	0	0	0
CSF3R	Cell cycle and genome stability	Hallmark	Bile Acid Metabolism	2	0.285714	0	0	0	0	0	0	0	0	0	0	0	0	88
CSF3R	Cell cycle and genome stability	Hallmark	Cholesterol Homeostasis	2	0.285714	0	0	0	0	0	0	0	0	0	0	0	0	269
CSF3R	Cell cycle and genome stability	Hallmark	Coagulation	2	0.285714	0	0	0	0	0	0	0	0	0	0	0	0	144
CSF3R	Cell cycle and genome stability	Hallmark	Complement	2	0.285714	1	0	0	11	1	0	0	0	0	0	0	0	0
CSF3R	Cell cycle and genome stability	Hallmark	DNA Repair	2	0.285714	1	1	1	21	1	-2.15566	-2.15566	-2.15566	-2.15566	-2.15566	-2.15566	0	0
CSF3R	Cell cycle and genome stability	Hallmark	E2F Targets	2	0.285714	1	0	0	34	1	0	0	0	0	0	0	0	0
CSF3R	Cell cycle and genome stability	Hallmark	EMT	2	0.285714	1	0	0	10	1	0	0	0	0	0	0	0	0
CSF3R	Cell cycle and genome stability	Hallmark	Estrogen Response Early	2	0.285714	1	0	0	8	1	0	0	0	0	0	0	0	0
CSF3R	Cell cycle and genome stability	Hallmark	Estrogen Response Late	2	0.285714	1	0	0	11	1	0	0	0	0	0	0	0	0
CSF3R	Cell cycle and genome stability	Hallmark	Fatty Acid Metabolism	2	0.285714	1	0	0	19	1	0	0	0	0	0	0	0	0
CSF3R	Cell cycle and genome stability	Hallmark	G2M Checkpoint	2	0.285714	1	0	0	28	1	0	0	0	0	0	0	0	0
CSF3R	Cell cycle and genome stability	Hallmark	Glycolysis	2	0.285714	1	0	0	20	1	0	0	0	0	0	0	0	0
CSF3R	Cell cycle and genome stability	Hallmark	Heme Metabolism	2	0.285714	1	0	0	9	1	0	0	0	0	0	0	0	0
CSF3R	Cell cycle and genome stability	Hallmark	Hypoxia	2	0.285714	1	0	0	16	1	0	0	0	0	0	0	0	0
CSF3R	Cell cycle and genome stability	Hallmark	Il2 Stat5 Signaling	2	0.285714	1	1	1	10	1	1.91957	1.91957	1.91957	1.91957	1.91957	1.91957	0	0
CSF3R	Cell cycle and genome stability	Hallmark	IL-6/JAK/STAT3 Signaling	2	0.285714	0	0	0	0	0	0	0	0	0	0	0	0	35
CSF3R	Cell cycle and genome stability	Hallmark	Inflammatory Response	2	0.285714	0	0	0	0	0	0	0	0	0	0	0	0	95
CSF3R	Cell cycle and genome stability	Hallmark	IFNa Response	2	0.285714	1	0	0	8	1	0	0	0	0	0	0	0	0
CSF3R	Cell cycle and genome stability	Hallmark	IFNg Response	2	0.285714	1	0	0	8	1	0	0	0	0	0	0	0	0
CSF3R	Cell cycle and genome stability	Hallmark	Kras Signaling Dn	2	0.285714	0	0	0	0	0	0	0	0	0	0	0	0	15
CSF3R	Cell cycle and genome stability	Hallmark	Kras Signaling Up	2	0.285714	0	0	0	0	0	0	0	0	0	0	0	0	110
CSF3R	Cell cycle and genome stability	Hallmark	Mitotic Spindle	2	0.285714	1	1	1	21	1	1.76824	1.76824	1.76824	1.76824	1.76824	1.76824	0	0
CSF3R	Cell cycle and genome stability	Hallmark	mTORC1 Signaling	2	0.285714	1	0	0	21	1	0	0	0	0	0	0	0	0
CSF3R	Cell cycle and genome stability	Hallmark	MYC Targets V1	2	0.285714	1	1	1	70	1	-3.02705	-3.02705	-3.02705	-3.02705	-3.02705	-3.02705	0	0
CSF3R	Cell cycle and genome stability	Hallmark	MYC Targets V2	2	0.285714	0	0	0	0	0	0	0	0	0	0	0	0	389
CSF3R	Cell cycle and genome stability	Hallmark	Myogenesis	2	0.285714	1	0	0	8	1	0	0	0	0	0	0	0	0
CSF3R	Cell cycle and genome stability	Hallmark	Notch Signaling	2	0.285714	0	0	0	0	0	0	0	0	0	0	0	0	4
CSF3R	Cell cycle and genome stability	Hallmark	Ox Phos	2	0.285714	1	1	1	68	1	-3.81838	-3.81838	-3.81838	-3.81838	-3.81838	-3.81838	0	0
CSF3R	Cell cycle and genome stability	Hallmark	P53 Pathway	2	0.285714	1	1	1	19	1	-1.76219	-1.76219	-1.76219	-1.76219	-1.76219	-1.76219	0	0
CSF3R	Cell cycle and genome stability	Hallmark	Peroxisome	2	0.285714	1	0	0	8	1	0	0	0	0	0	0	0	0
CSF3R	Cell cycle and genome stability	Hallmark	Pi3k Akt Mtor Signaling	2	0.285714	1	0	0	19	1	0	0	0	0	0	0	0	0
CSF3R	Cell cycle and genome stability	Hallmark	Protein Secretion	2	0.285714	1	0	0	11	1	0	0	0	0	0	0	0	0
CSF3R	Cell cycle and genome stability	Hallmark	ROS Pathway	2	0.285714	1	1	1	10	1	-2.14884	-2.14884	-2.14884	-2.14884	-2.14884	-2.14884	0	0
CSF3R	Cell cycle and genome stability	Hallmark	Spermatogenesis	2	0.285714	0	0	0	0	0	0	0	0	0	0	0	0	144
CSF3R	Cell cycle and genome stability	Hallmark	TGFb Signaling	2	0.285714	0	0	0	0	0	0	0	0	0	0	0	0	44
CSF3R	Cell cycle and genome stability	Hallmark	TNFa / NFkB signaling	2	0.285714	0	0	0	0	0	0	0	0	0	0	0	0	295
CSF3R	Cell cycle and genome stability	Hallmark	UPR	2	0.285714	1	0	0	16	1	0	0	0	0	0	0	0	0
CSF3R	Cell cycle and genome stability	Hallmark	Uv Response Dn	2	0.285714	1	1	1	14	1	2.56961	2.56961	2.56961	2.56961	2.56961	2.56961	0	0
CSF3R	Cell cycle and genome stability	Hallmark	Uv Response Up	2	0.285714	0	0	0	0	0	0	0	0	0	0	0	0	386
CSF3R	Cell cycle and genome stability	Hallmark	Wnt Beta Catenin Signaling	2	0.285714	0	0	0	0	0	0	0	0	0	0	0	0	4
CSF3R	Cell cycle and genome stability	Hallmark	Xenobiotic Metabolism	2	0.285714	0	0	0	0	0	0	0	0	0	0	0	0	322
NUP107	Cell cycle and genome stability	ISR	ATF4 Targets	1	0.142857	0	0	0	0	0	0	0	0	0	0	0	0	633
NUP107	Cell cycle and genome stability	ISR	ISR Class 1	1	0.142857	1	0	0	14	1	0	0	0	0	0	0	0	0
NUP107	Cell cycle and genome stability	ISR	ISR Class 2	1	0.142857	0	0	0	0	0	0	0	0	0	0	0	0	24
NUP107	Cell cycle and genome stability	ISR	ISR Class 3	1	0.142857	1	1	1	8	1	1.84423	1.84423	1.84423	1.84423	1.84423	1.84423	0	0
NUP107	Cell cycle and genome stability	ISR	ISR ATF4 Dependent	1	0.142857	0	0	0	0	0	0	0	0	0	0	0	0	631
NUP107	Cell cycle and genome stability	ISR	ISR CLIC	1	0.142857	0	0	0	0	0	0	0	0	0	0	0	0	2042
NUP107	Cell cycle and genome stability	ISR	SIFI	1	0.142857	0	0	0	0	0	0	0	0	0	0	0	0	99
NUP107	Cell cycle and genome stability	Hallmark	Adipogenesis	1	0.142857	0	0	0	0	0	0	0	0	0	0	0	0	483
NUP107	Cell cycle and genome stability	Hallmark	Allograft Rejection	1	0.142857	1	0	0	12	1	0	0	0	0	0	0	0	0
NUP107	Cell cycle and genome stability	Hallmark	Androgen Response	1	0.142857	1	0	0	11	1	0	0	0	0	0	0	0	0
NUP107	Cell cycle and genome stability	Hallmark	Angiogenesis	1	0.142857	0	0	0	0	0	0	0	0	0	0	0	0	2
NUP107	Cell cycle and genome stability	Hallmark	Apical Junction	1	0.142857	0	0	0	0	0	0	0	0	0	0	0	0	242
NUP107	Cell cycle and genome stability	Hallmark	Apoptosis	1	0.142857	2	1	0.5	14	1	1.97797	1.97797	1.97797	1.97797	1.97797	1.97797	0	0
NUP107	Cell cycle and genome stability	Hallmark	Bile Acid Metabolism	1	0.142857	0	0	0	0	0	0	0	0	0	0	0	0	88
NUP107	Cell cycle and genome stability	Hallmark	Cholesterol Homeostasis	1	0.142857	0	0	0	0	0	0	0	0	0	0	0	0	269
NUP107	Cell cycle and genome stability	Hallmark	Coagulation	1	0.142857	1	0	0	8	1	0	0	0	0	0	0	0	0
NUP107	Cell cycle and genome stability	Hallmark	Complement	1	0.142857	0	0	0	0	0	0	0	0	0	0	0	0	208
NUP107	Cell cycle and genome stability	Hallmark	DNA Repair	1	0.142857	1	0	0	11	1	0	0	0	0	0	0	0	0
NUP107	Cell cycle and genome stability	Hallmark	E2F Targets	1	0.142857	2	1	0.5	61	1	-3.56176	-3.56176	-3.56176	-3.56176	-3.56176	-3.56176	0	0
NUP107	Cell cycle and genome stability	Hallmark	EMT	1	0.142857	1	1	1	21	1	2.27846	2.27846	2.27846	2.27846	2.27846	2.27846	0	0
NUP107	Cell cycle and genome stability	Hallmark	Estrogen Response Early	1	0.142857	0	0	0	0	0	0	0	0	0	0	0	0	227
NUP107	Cell cycle and genome stability	Hallmark	Estrogen Response Late	1	0.142857	0	0	0	0	0	0	0	0	0	0	0	0	369
NUP107	Cell cycle and genome stability	Hallmark	Fatty Acid Metabolism	1	0.142857	0	0	0	0	0	0	0	0	0	0	0	0	448
NUP107	Cell cycle and genome stability	Hallmark	G2M Checkpoint	1	0.142857	2	1	0.5	43	1	-3.46884	-3.46884	-3.46884	-3.46884	-3.46884	-3.46884	0	0
NUP107	Cell cycle and genome stability	Hallmark	Glycolysis	1	0.142857	1	0	0	10	1	0	0	0	0	0	0	0	0
NUP107	Cell cycle and genome stability	Hallmark	Heme Metabolism	1	0.142857	0	0	0	0	0	0	0	0	0	0	0	0	295
NUP107	Cell cycle and genome stability	Hallmark	Hypoxia	1	0.142857	2	1	0.5	15	1	1.83234	1.83234	1.83234	1.83234	1.83234	1.83234	0	0
NUP107	Cell cycle and genome stability	Hallmark	Il2 Stat5 Signaling	1	0.142857	0	0	0	0	0	0	0	0	0	0	0	0	243
NUP107	Cell cycle and genome stability	Hallmark	IL-6/JAK/STAT3 Signaling	1	0.142857	0	0	0	0	0	0	0	0	0	0	0	0	35
NUP107	Cell cycle and genome stability	Hallmark	Inflammatory Response	1	0.142857	0	0	0	0	0	0	0	0	0	0	0	0	95
NUP107	Cell cycle and genome stability	Hallmark	IFNa Response	1	0.142857	0	0	0	0	0	0	0	0	0	0	0	0	74
NUP107	Cell cycle and genome stability	Hallmark	IFNg Response	1	0.142857	1	1	1	9	1	2.13051	2.13051	2.13051	2.13051	2.13051	2.13051	0	0
NUP107	Cell cycle and genome stability	Hallmark	Kras Signaling Dn	1	0.142857	0	0	0	0	0	0	0	0	0	0	0	0	15
NUP107	Cell cycle and genome stability	Hallmark	Kras Signaling Up	1	0.142857	0	0	0	0	0	0	0	0	0	0	0	0	110
NUP107	Cell cycle and genome stability	Hallmark	Mitotic Spindle	1	0.142857	1	1	1	13	1	-2.11565	-2.11565	-2.11565	-2.11565	-2.11565	-2.11565	0	0
NUP107	Cell cycle and genome stability	Hallmark	mTORC1 Signaling	1	0.142857	2	2	1	15	1	-1.93706	-1.02318	-0.10931	-0.10931	0.804564	1.71844	0	0
NUP107	Cell cycle and genome stability	Hallmark	MYC Targets V1	1	0.142857	1	1	1	63	1	-2.63241	-2.63241	-2.63241	-2.63241	-2.63241	-2.63241	0	0
NUP107	Cell cycle and genome stability	Hallmark	MYC Targets V2	1	0.142857	0	0	0	0	0	0	0	0	0	0	0	0	389
NUP107	Cell cycle and genome stability	Hallmark	Myogenesis	1	0.142857	0	0	0	0	0	0	0	0	0	0	0	0	183
NUP107	Cell cycle and genome stability	Hallmark	Notch Signaling	1	0.142857	0	0	0	0	0	0	0	0	0	0	0	0	4
NUP107	Cell cycle and genome stability	Hallmark	Ox Phos	1	0.142857	2	1	0.5	11	1	-2.63525	-2.63525	-2.63525	-2.63525	-2.63525	-2.63525	0	0
NUP107	Cell cycle and genome stability	Hallmark	P53 Pathway	1	0.142857	2	2	1	23	1	2.22964	2.25868	2.28772	2.28772	2.31676	2.3458	0	0
NUP107	Cell cycle and genome stability	Hallmark	Peroxisome	1	0.142857	0	0	0	0	0	0	0	0	0	0	0	0	202
NUP107	Cell cycle and genome stability	Hallmark	Pi3k Akt Mtor Signaling	1	0.142857	0	0	0	0	0	0	0	0	0	0	0	0	228
NUP107	Cell cycle and genome stability	Hallmark	Protein Secretion	1	0.142857	0	0	0	0	0	0	0	0	0	0	0	0	138
NUP107	Cell cycle and genome stability	Hallmark	ROS Pathway	1	0.142857	0	0	0	0	0	0	0	0	0	0	0	0	150
NUP107	Cell cycle and genome stability	Hallmark	Spermatogenesis	1	0.142857	0	0	0	0	0	0	0	0	0	0	0	0	144
NUP107	Cell cycle and genome stability	Hallmark	TGFb Signaling	1	0.142857	0	0	0	0	0	0	0	0	0	0	0	0	44
NUP107	Cell cycle and genome stability	Hallmark	TNFa / NFkB signaling	1	0.142857	1	1	1	17	1	2.07864	2.07864	2.07864	2.07864	2.07864	2.07864	0	0
NUP107	Cell cycle and genome stability	Hallmark	UPR	1	0.142857	1	0	0	12	1	0	0	0	0	0	0	0	0
NUP107	Cell cycle and genome stability	Hallmark	Uv Response Dn	1	0.142857	0	0	0	0	0	0	0	0	0	0	0	0	129
NUP107	Cell cycle and genome stability	Hallmark	Uv Response Up	1	0.142857	2	0	0	10	1	0	0	0	0	0	0	0	0
NUP107	Cell cycle and genome stability	Hallmark	Wnt Beta Catenin Signaling	1	0.142857	0	0	0	0	0	0	0	0	0	0	0	0	4
NUP107	Cell cycle and genome stability	Hallmark	Xenobiotic Metabolism	1	0.142857	0	0	0	0	0	0	0	0	0	0	0	0	322
RPS4X	Cell cycle and genome stability	ISR	ATF4 Targets	1	0.142857	0	0	0	0	0	0	0	0	0	0	0	0	633
RPS4X	Cell cycle and genome stability	ISR	ISR Class 1	1	0.142857	1	1	1	25	1	1.979	1.979	1.979	1.979	1.979	1.979	0	0
RPS4X	Cell cycle and genome stability	ISR	ISR Class 2	1	0.142857	0	0	0	0	0	0	0	0	0	0	0	0	24
RPS4X	Cell cycle and genome stability	ISR	ISR Class 3	1	0.142857	0	0	0	0	0	0	0	0	0	0	0	0	99
RPS4X	Cell cycle and genome stability	ISR	ISR ATF4 Dependent	1	0.142857	0	0	0	0	0	0	0	0	0	0	0	0	631
RPS4X	Cell cycle and genome stability	ISR	ISR CLIC	1	0.142857	0	0	0	0	0	0	0	0	0	0	0	0	2042
RPS4X	Cell cycle and genome stability	ISR	SIFI	1	0.142857	0	0	0	0	0	0	0	0	0	0	0	0	99
RPS4X	Cell cycle and genome stability	Hallmark	Adipogenesis	1	0.142857	0	0	0	0	0	0	0	0	0	0	0	0	483
RPS4X	Cell cycle and genome stability	Hallmark	Allograft Rejection	1	0.142857	0	0	0	0	0	0	0	0	0	0	0	0	430
RPS4X	Cell cycle and genome stability	Hallmark	Androgen Response	1	0.142857	0	0	0	0	0	0	0	0	0	0	0	0	296
RPS4X	Cell cycle and genome stability	Hallmark	Angiogenesis	1	0.142857	0	0	0	0	0	0	0	0	0	0	0	0	2
RPS4X	Cell cycle and genome stability	Hallmark	Apical Junction	1	0.142857	0	0	0	0	0	0	0	0	0	0	0	0	242
RPS4X	Cell cycle and genome stability	Hallmark	Apoptosis	1	0.142857	0	0	0	0	0	0	0	0	0	0	0	0	426
RPS4X	Cell cycle and genome stability	Hallmark	Bile Acid Metabolism	1	0.142857	0	0	0	0	0	0	0	0	0	0	0	0	88
RPS4X	Cell cycle and genome stability	Hallmark	Cholesterol Homeostasis	1	0.142857	0	0	0	0	0	0	0	0	0	0	0	0	269
RPS4X	Cell cycle and genome stability	Hallmark	Coagulation	1	0.142857	0	0	0	0	0	0	0	0	0	0	0	0	144
RPS4X	Cell cycle and genome stability	Hallmark	Complement	1	0.142857	0	0	0	0	0	0	0	0	0	0	0	0	208
RPS4X	Cell cycle and genome stability	Hallmark	DNA Repair	1	0.142857	1	0	0	8	1	0	0	0	0	0	0	0	0
RPS4X	Cell cycle and genome stability	Hallmark	E2F Targets	1	0.142857	1	0	0	8	1	0	0	0	0	0	0	0	0
RPS4X	Cell cycle and genome stability	Hallmark	EMT	1	0.142857	0	0	0	0	0	0	0	0	0	0	0	0	271
RPS4X	Cell cycle and genome stability	Hallmark	Estrogen Response Early	1	0.142857	0	0	0	0	0	0	0	0	0	0	0	0	227
RPS4X	Cell cycle and genome stability	Hallmark	Estrogen Response Late	1	0.142857	0	0	0	0	0	0	0	0	0	0	0	0	369
RPS4X	Cell cycle and genome stability	Hallmark	Fatty Acid Metabolism	1	0.142857	0	0	0	0	0	0	0	0	0	0	0	0	448
RPS4X	Cell cycle and genome stability	Hallmark	G2M Checkpoint	1	0.142857	1	0	0	10	1	0	0	0	0	0	0	0	0
RPS4X	Cell cycle and genome stability	Hallmark	Glycolysis	1	0.142857	1	0	0	8	1	0	0	0	0	0	0	0	0
RPS4X	Cell cycle and genome stability	Hallmark	Heme Metabolism	1	0.142857	0	0	0	0	0	0	0	0	0	0	0	0	295
RPS4X	Cell cycle and genome stability	Hallmark	Hypoxia	1	0.142857	1	0	0	8	1	0	0	0	0	0	0	0	0
RPS4X	Cell cycle and genome stability	Hallmark	Il2 Stat5 Signaling	1	0.142857	0	0	0	0	0	0	0	0	0	0	0	0	243
RPS4X	Cell cycle and genome stability	Hallmark	IL-6/JAK/STAT3 Signaling	1	0.142857	0	0	0	0	0	0	0	0	0	0	0	0	35
RPS4X	Cell cycle and genome stability	Hallmark	Inflammatory Response	1	0.142857	0	0	0	0	0	0	0	0	0	0	0	0	95
RPS4X	Cell cycle and genome stability	Hallmark	IFNa Response	1	0.142857	0	0	0	0	0	0	0	0	0	0	0	0	74
RPS4X	Cell cycle and genome stability	Hallmark	IFNg Response	1	0.142857	0	0	0	0	0	0	0	0	0	0	0	0	236
RPS4X	Cell cycle and genome stability	Hallmark	Kras Signaling Dn	1	0.142857	0	0	0	0	0	0	0	0	0	0	0	0	15
RPS4X	Cell cycle and genome stability	Hallmark	Kras Signaling Up	1	0.142857	0	0	0	0	0	0	0	0	0	0	0	0	110
RPS4X	Cell cycle and genome stability	Hallmark	Mitotic Spindle	1	0.142857	0	0	0	0	0	0	0	0	0	0	0	0	364
RPS4X	Cell cycle and genome stability	Hallmark	mTORC1 Signaling	1	0.142857	1	0	0	19	1	0	0	0	0	0	0	0	0
RPS4X	Cell cycle and genome stability	Hallmark	MYC Targets V1	1	0.142857	1	1	1	27	1	-1.7248	-1.7248	-1.7248	-1.7248	-1.7248	-1.7248	0	0
RPS4X	Cell cycle and genome stability	Hallmark	MYC Targets V2	1	0.142857	0	0	0	0	0	0	0	0	0	0	0	0	389
RPS4X	Cell cycle and genome stability	Hallmark	Myogenesis	1	0.142857	0	0	0	0	0	0	0	0	0	0	0	0	183
RPS4X	Cell cycle and genome stability	Hallmark	Notch Signaling	1	0.142857	0	0	0	0	0	0	0	0	0	0	0	0	4
RPS4X	Cell cycle and genome stability	Hallmark	Ox Phos	1	0.142857	1	0	0	8	1	0	0	0	0	0	0	0	0
RPS4X	Cell cycle and genome stability	Hallmark	P53 Pathway	1	0.142857	1	0	0	10	1	0	0	0	0	0	0	0	0
RPS4X	Cell cycle and genome stability	Hallmark	Peroxisome	1	0.142857	0	0	0	0	0	0	0	0	0	0	0	0	202
RPS4X	Cell cycle and genome stability	Hallmark	Pi3k Akt Mtor Signaling	1	0.142857	0	0	0	0	0	0	0	0	0	0	0	0	228
RPS4X	Cell cycle and genome stability	Hallmark	Protein Secretion	1	0.142857	0	0	0	0	0	0	0	0	0	0	0	0	138
RPS4X	Cell cycle and genome stability	Hallmark	ROS Pathway	1	0.142857	0	0	0	0	0	0	0	0	0	0	0	0	150
RPS4X	Cell cycle and genome stability	Hallmark	Spermatogenesis	1	0.142857	0	0	0	0	0	0	0	0	0	0	0	0	144
RPS4X	Cell cycle and genome stability	Hallmark	TGFb Signaling	1	0.142857	0	0	0	0	0	0	0	0	0	0	0	0	44
RPS4X	Cell cycle and genome stability	Hallmark	TNFa / NFkB signaling	1	0.142857	0	0	0	0	0	0	0	0	0	0	0	0	295
RPS4X	Cell cycle and genome stability	Hallmark	UPR	1	0.142857	1	0	0	11	1	0	0	0	0	0	0	0	0
RPS4X	Cell cycle and genome stability	Hallmark	Uv Response Dn	1	0.142857	0	0	0	0	0	0	0	0	0	0	0	0	129
RPS4X	Cell cycle and genome stability	Hallmark	Uv Response Up	1	0.142857	0	0	0	0	0	0	0	0	0	0	0	0	386
RPS4X	Cell cycle and genome stability	Hallmark	Wnt Beta Catenin Signaling	1	0.142857	0	0	0	0	0	0	0	0	0	0	0	0	4
RPS4X	Cell cycle and genome stability	Hallmark	Xenobiotic Metabolism	1	0.142857	0	0	0	0	0	0	0	0	0	0	0	0	322
SPC25	Cell cycle and genome stability	ISR	ATF4 Targets	1	0.142857	1	0	0	9	1	0	0	0	0	0	0	0	0
SPC25	Cell cycle and genome stability	ISR	ISR Class 1	1	0.142857	1	0	0	9	7	0	0	0	0	0	0	0	0
SPC25	Cell cycle and genome stability	ISR	ISR Class 2	1	0.142857	0	0	0	0	0	0	0	0	0	0	0	0	24
SPC25	Cell cycle and genome stability	ISR	ISR Class 3	1	0.142857	0	0	0	0	0	0	0	0	0	0	0	0	99
SPC25	Cell cycle and genome stability	ISR	ISR ATF4 Dependent	1	0.142857	0	0	0	0	0	0	0	0	0	0	0	0	631
SPC25	Cell cycle and genome stability	ISR	ISR CLIC	1	0.142857	1	1	1	12	5	1.81464	1.83731	1.90304	1.90741	1.97313	2.00891	0	0
SPC25	Cell cycle and genome stability	ISR	SIFI	1	0.142857	0	0	0	0	0	0	0	0	0	0	0	0	99
SPC25	Cell cycle and genome stability	Hallmark	Adipogenesis	1	0.142857	1	1	1	17	1	1.7511	1.7511	1.7511	1.7511	1.7511	1.7511	0	0
SPC25	Cell cycle and genome stability	Hallmark	Allograft Rejection	1	0.142857	1	0	0	18	1	0	0	0	0	0	0	0	0
SPC25	Cell cycle and genome stability	Hallmark	Androgen Response	1	0.142857	1	0	0	14	1	0	0	0	0	0	0	0	0
SPC25	Cell cycle and genome stability	Hallmark	Angiogenesis	1	0.142857	0	0	0	0	0	0	0	0	0	0	0	0	2
SPC25	Cell cycle and genome stability	Hallmark	Apical Junction	1	0.142857	1	0	0	12	1	0	0	0	0	0	0	0	0
SPC25	Cell cycle and genome stability	Hallmark	Apoptosis	1	0.142857	1	1	1	26	1	2.43204	2.43204	2.43204	2.43204	2.43204	2.43204	0	0
SPC25	Cell cycle and genome stability	Hallmark	Bile Acid Metabolism	1	0.142857	0	0	0	0	0	0	0	0	0	0	0	0	88
SPC25	Cell cycle and genome stability	Hallmark	Cholesterol Homeostasis	1	0.142857	1	0	0	8	1	0	0	0	0	0	0	0	0
SPC25	Cell cycle and genome stability	Hallmark	Coagulation	1	0.142857	1	1	1	10	1	2.89418	2.89418	2.89418	2.89418	2.89418	2.89418	0	0
SPC25	Cell cycle and genome stability	Hallmark	Complement	1	0.142857	1	1	1	12	1	1.59426	1.59426	1.59426	1.59426	1.59426	1.59426	0	0
SPC25	Cell cycle and genome stability	Hallmark	DNA Repair	1	0.142857	1	1	1	26	1	-1.9657	-1.9657	-1.9657	-1.9657	-1.9657	-1.9657	0	0
SPC25	Cell cycle and genome stability	Hallmark	E2F Targets	1	0.142857	1	1	1	140	1	-4.02225	-4.02225	-4.02225	-4.02225	-4.02225	-4.02225	0	0
SPC25	Cell cycle and genome stability	Hallmark	EMT	1	0.142857	1	1	1	27	1	3.41968	3.41968	3.41968	3.41968	3.41968	3.41968	0	0
SPC25	Cell cycle and genome stability	Hallmark	Estrogen Response Early	1	0.142857	1	0	0	8	1	0	0	0	0	0	0	0	0
SPC25	Cell cycle and genome stability	Hallmark	Estrogen Response Late	1	0.142857	1	1	1	19	1	-1.84174	-1.84174	-1.84174	-1.84174	-1.84174	-1.84174	0	0
SPC25	Cell cycle and genome stability	Hallmark	Fatty Acid Metabolism	1	0.142857	1	0	0	23	1	0	0	0	0	0	0	0	0
SPC25	Cell cycle and genome stability	Hallmark	G2M Checkpoint	1	0.142857	1	1	1	115	1	-4.01096	-4.01096	-4.01096	-4.01096	-4.01096	-4.01096	0	0
SPC25	Cell cycle and genome stability	Hallmark	Glycolysis	1	0.142857	1	0	0	32	1	0	0	0	0	0	0	0	0
SPC25	Cell cycle and genome stability	Hallmark	Heme Metabolism	1	0.142857	1	0	0	12	1	0	0	0	0	0	0	0	0
SPC25	Cell cycle and genome stability	Hallmark	Hypoxia	1	0.142857	1	1	1	26	1	2.22458	2.22458	2.22458	2.22458	2.22458	2.22458	0	0
SPC25	Cell cycle and genome stability	Hallmark	Il2 Stat5 Signaling	1	0.142857	1	0	0	12	1	0	0	0	0	0	0	0	0
SPC25	Cell cycle and genome stability	Hallmark	IL-6/JAK/STAT3 Signaling	1	0.142857	0	0	0	0	0	0	0	0	0	0	0	0	35
SPC25	Cell cycle and genome stability	Hallmark	Inflammatory Response	1	0.142857	0	0	0	0	0	0	0	0	0	0	0	0	95
SPC25	Cell cycle and genome stability	Hallmark	IFNa Response	1	0.142857	0	0	0	0	0	0	0	0	0	0	0	0	74
SPC25	Cell cycle and genome stability	Hallmark	IFNg Response	1	0.142857	1	1	1	14	1	2.39214	2.39214	2.39214	2.39214	2.39214	2.39214	0	0
SPC25	Cell cycle and genome stability	Hallmark	Kras Signaling Dn	1	0.142857	0	0	0	0	0	0	0	0	0	0	0	0	15
SPC25	Cell cycle and genome stability	Hallmark	Kras Signaling Up	1	0.142857	0	0	0	0	0	0	0	0	0	0	0	0	110
SPC25	Cell cycle and genome stability	Hallmark	Mitotic Spindle	1	0.142857	1	1	1	46	1	-3.12322	-3.12322	-3.12322	-3.12322	-3.12322	-3.12322	0	0
SPC25	Cell cycle and genome stability	Hallmark	mTORC1 Signaling	1	0.142857	1	0	0	49	1	0	0	0	0	0	0	0	0
SPC25	Cell cycle and genome stability	Hallmark	MYC Targets V1	1	0.142857	1	1	1	113	1	-2.35004	-2.35004	-2.35004	-2.35004	-2.35004	-2.35004	0	0
SPC25	Cell cycle and genome stability	Hallmark	MYC Targets V2	1	0.142857	1	1	1	20	1	-1.7749	-1.7749	-1.7749	-1.7749	-1.7749	-1.7749	0	0
SPC25	Cell cycle and genome stability	Hallmark	Myogenesis	1	0.142857	1	1	1	13	1	2.72004	2.72004	2.72004	2.72004	2.72004	2.72004	0	0
SPC25	Cell cycle and genome stability	Hallmark	Notch Signaling	1	0.142857	0	0	0	0	0	0	0	0	0	0	0	0	4
SPC25	Cell cycle and genome stability	Hallmark	Ox Phos	1	0.142857	1	1	1	41	1	2.26173	2.26173	2.26173	2.26173	2.26173	2.26173	0	0
SPC25	Cell cycle and genome stability	Hallmark	P53 Pathway	1	0.142857	1	1	1	30	1	4.22094	4.22094	4.22094	4.22094	4.22094	4.22094	0	0
SPC25	Cell cycle and genome stability	Hallmark	Peroxisome	1	0.142857	1	0	0	11	1	0	0	0	0	0	0	0	0
SPC25	Cell cycle and genome stability	Hallmark	Pi3k Akt Mtor Signaling	1	0.142857	1	0	0	14	1	0	0	0	0	0	0	0	0
SPC25	Cell cycle and genome stability	Hallmark	Protein Secretion	1	0.142857	0	0	0	0	0	0	0	0	0	0	0	0	138
SPC25	Cell cycle and genome stability	Hallmark	ROS Pathway	1	0.142857	0	0	0	0	0	0	0	0	0	0	0	0	150
SPC25	Cell cycle and genome stability	Hallmark	Spermatogenesis	1	0.142857	1	1	1	19	1	-2.30389	-2.30389	-2.30389	-2.30389	-2.30389	-2.30389	0	0
SPC25	Cell cycle and genome stability	Hallmark	TGFb Signaling	1	0.142857	0	0	0	0	0	0	0	0	0	0	0	0	44
SPC25	Cell cycle and genome stability	Hallmark	TNFa / NFkB signaling	1	0.142857	1	1	1	14	1	3.47936	3.47936	3.47936	3.47936	3.47936	3.47936	0	0
SPC25	Cell cycle and genome stability	Hallmark	UPR	1	0.142857	1	0	0	32	1	0	0	0	0	0	0	0	0
SPC25	Cell cycle and genome stability	Hallmark	Uv Response Dn	1	0.142857	1	0	0	11	1	0	0	0	0	0	0	0	0
SPC25	Cell cycle and genome stability	Hallmark	Uv Response Up	1	0.142857	1	0	0	21	1	0	0	0	0	0	0	0	0
SPC25	Cell cycle and genome stability	Hallmark	Wnt Beta Catenin Signaling	1	0.142857	0	0	0	0	0	0	0	0	0	0	0	0	4
SPC25	Cell cycle and genome stability	Hallmark	Xenobiotic Metabolism	1	0.142857	1	0	0	14	1	0	0	0	0	0	0	0	0
TREX2	Cell cycle and genome stability	ISR	ATF4 Targets	1	0.142857	0	0	0	0	0	0	0	0	0	0	0	0	633
TREX2	Cell cycle and genome stability	ISR	ISR Class 1	1	0.142857	1	1	1	10	4	1.6179	1.64797	1.67803	1.67803	1.7081	1.73817	0	0
TREX2	Cell cycle and genome stability	ISR	ISR Class 2	1	0.142857	0	0	0	0	0	0	0	0	0	0	0	0	24
TREX2	Cell cycle and genome stability	ISR	ISR Class 3	1	0.142857	0	0	0	0	0	0	0	0	0	0	0	0	99
TREX2	Cell cycle and genome stability	ISR	ISR ATF4 Dependent	1	0.142857	0	0	0	0	0	0	0	0	0	0	0	0	631
TREX2	Cell cycle and genome stability	ISR	ISR CLIC	1	0.142857	0	0	0	0	0	0	0	0	0	0	0	0	2042
TREX2	Cell cycle and genome stability	ISR	SIFI	1	0.142857	0	0	0	0	0	0	0	0	0	0	0	0	99
TREX2	Cell cycle and genome stability	Hallmark	Adipogenesis	1	0.142857	0	0	0	0	0	0	0	0	0	0	0	0	483
TREX2	Cell cycle and genome stability	Hallmark	Allograft Rejection	1	0.142857	1	0	0	11	1	0	0	0	0	0	0	0	0
TREX2	Cell cycle and genome stability	Hallmark	Androgen Response	1	0.142857	1	0	0	10	1	0	0	0	0	0	0	0	0
TREX2	Cell cycle and genome stability	Hallmark	Angiogenesis	1	0.142857	0	0	0	0	0	0	0	0	0	0	0	0	2
TREX2	Cell cycle and genome stability	Hallmark	Apical Junction	1	0.142857	1	0	0	9	1	0	0	0	0	0	0	0	0
TREX2	Cell cycle and genome stability	Hallmark	Apoptosis	1	0.142857	1	1	1	19	1	2.18012	2.18012	2.18012	2.18012	2.18012	2.18012	0	0
TREX2	Cell cycle and genome stability	Hallmark	Bile Acid Metabolism	1	0.142857	0	0	0	0	0	0	0	0	0	0	0	0	88
TREX2	Cell cycle and genome stability	Hallmark	Cholesterol Homeostasis	1	0.142857	0	0	0	0	0	0	0	0	0	0	0	0	269
TREX2	Cell cycle and genome stability	Hallmark	Coagulation	1	0.142857	1	1	1	11	1	2.85207	2.85207	2.85207	2.85207	2.85207	2.85207	0	0
TREX2	Cell cycle and genome stability	Hallmark	Complement	1	0.142857	1	1	1	9	1	1.73676	1.73676	1.73676	1.73676	1.73676	1.73676	0	0
TREX2	Cell cycle and genome stability	Hallmark	DNA Repair	1	0.142857	1	1	1	21	1	-2.09992	-2.09992	-2.09992	-2.09992	-2.09992	-2.09992	0	0
TREX2	Cell cycle and genome stability	Hallmark	E2F Targets	1	0.142857	1	1	1	116	1	-3.50219	-3.50219	-3.50219	-3.50219	-3.50219	-3.50219	0	0
TREX2	Cell cycle and genome stability	Hallmark	EMT	1	0.142857	1	1	1	31	1	4.35047	4.35047	4.35047	4.35047	4.35047	4.35047	0	0
TREX2	Cell cycle and genome stability	Hallmark	Estrogen Response Early	1	0.142857	1	0	0	12	1	0	0	0	0	0	0	0	0
TREX2	Cell cycle and genome stability	Hallmark	Estrogen Response Late	1	0.142857	1	0	0	15	1	0	0	0	0	0	0	0	0
TREX2	Cell cycle and genome stability	Hallmark	Fatty Acid Metabolism	1	0.142857	1	0	0	8	1	0	0	0	0	0	0	0	0
TREX2	Cell cycle and genome stability	Hallmark	G2M Checkpoint	1	0.142857	1	1	1	98	1	-3.2316	-3.2316	-3.2316	-3.2316	-3.2316	-3.2316	0	0
TREX2	Cell cycle and genome stability	Hallmark	Glycolysis	1	0.142857	1	0	0	19	1	0	0	0	0	0	0	0	0
TREX2	Cell cycle and genome stability	Hallmark	Heme Metabolism	1	0.142857	0	0	0	0	0	0	0	0	0	0	0	0	295
TREX2	Cell cycle and genome stability	Hallmark	Hypoxia	1	0.142857	1	1	1	14	1	2.26878	2.26878	2.26878	2.26878	2.26878	2.26878	0	0
TREX2	Cell cycle and genome stability	Hallmark	Il2 Stat5 Signaling	1	0.142857	0	0	0	0	0	0	0	0	0	0	0	0	243
TREX2	Cell cycle and genome stability	Hallmark	IL-6/JAK/STAT3 Signaling	1	0.142857	0	0	0	0	0	0	0	0	0	0	0	0	35
TREX2	Cell cycle and genome stability	Hallmark	Inflammatory Response	1	0.142857	0	0	0	0	0	0	0	0	0	0	0	0	95
TREX2	Cell cycle and genome stability	Hallmark	IFNa Response	1	0.142857	0	0	0	0	0	0	0	0	0	0	0	0	74
TREX2	Cell cycle and genome stability	Hallmark	IFNg Response	1	0.142857	0	0	0	0	0	0	0	0	0	0	0	0	236
TREX2	Cell cycle and genome stability	Hallmark	Kras Signaling Dn	1	0.142857	0	0	0	0	0	0	0	0	0	0	0	0	15
TREX2	Cell cycle and genome stability	Hallmark	Kras Signaling Up	1	0.142857	0	0	0	0	0	0	0	0	0	0	0	0	110
TREX2	Cell cycle and genome stability	Hallmark	Mitotic Spindle	1	0.142857	1	1	1	35	1	-2.35405	-2.35405	-2.35405	-2.35405	-2.35405	-2.35405	0	0
TREX2	Cell cycle and genome stability	Hallmark	mTORC1 Signaling	1	0.142857	1	0	0	28	1	0	0	0	0	0	0	0	0
TREX2	Cell cycle and genome stability	Hallmark	MYC Targets V1	1	0.142857	1	1	1	83	1	-2.20383	-2.20383	-2.20383	-2.20383	-2.20383	-2.20383	0	0
TREX2	Cell cycle and genome stability	Hallmark	MYC Targets V2	1	0.142857	1	1	1	12	1	-1.79168	-1.79168	-1.79168	-1.79168	-1.79168	-1.79168	0	0
TREX2	Cell cycle and genome stability	Hallmark	Myogenesis	1	0.142857	1	1	1	10	1	2.33681	2.33681	2.33681	2.33681	2.33681	2.33681	0	0
TREX2	Cell cycle and genome stability	Hallmark	Notch Signaling	1	0.142857	0	0	0	0	0	0	0	0	0	0	0	0	4
TREX2	Cell cycle and genome stability	Hallmark	Ox Phos	1	0.142857	1	1	1	13	1	2.0749	2.0749	2.0749	2.0749	2.0749	2.0749	0	0
TREX2	Cell cycle and genome stability	Hallmark	P53 Pathway	1	0.142857	1	1	1	21	1	3.26335	3.26335	3.26335	3.26335	3.26335	3.26335	0	0
TREX2	Cell cycle and genome stability	Hallmark	Peroxisome	1	0.142857	1	0	0	11	1	0	0	0	0	0	0	0	0
TREX2	Cell cycle and genome stability	Hallmark	Pi3k Akt Mtor Signaling	1	0.142857	0	0	0	0	0	0	0	0	0	0	0	0	228
TREX2	Cell cycle and genome stability	Hallmark	Protein Secretion	1	0.142857	0	0	0	0	0	0	0	0	0	0	0	0	138
TREX2	Cell cycle and genome stability	Hallmark	ROS Pathway	1	0.142857	0	0	0	0	0	0	0	0	0	0	0	0	150
TREX2	Cell cycle and genome stability	Hallmark	Spermatogenesis	1	0.142857	1	1	1	15	1	-1.91048	-1.91048	-1.91048	-1.91048	-1.91048	-1.91048	0	0
TREX2	Cell cycle and genome stability	Hallmark	TGFb Signaling	1	0.142857	0	0	0	0	0	0	0	0	0	0	0	0	44
TREX2	Cell cycle and genome stability	Hallmark	TNFa / NFkB signaling	1	0.142857	1	0	0	9	1	0	0	0	0	0	0	0	0
TREX2	Cell cycle and genome stability	Hallmark	UPR	1	0.142857	1	0	0	16	1	0	0	0	0	0	0	0	0
TREX2	Cell cycle and genome stability	Hallmark	Uv Response Dn	1	0.142857	0	0	0	0	0	0	0	0	0	0	0	0	129
TREX2	Cell cycle and genome stability	Hallmark	Uv Response Up	1	0.142857	1	0	0	12	1	0	0	0	0	0	0	0	0
TREX2	Cell cycle and genome stability	Hallmark	Wnt Beta Catenin Signaling	1	0.142857	0	0	0	0	0	0	0	0	0	0	0	0	4
TREX2	Cell cycle and genome stability	Hallmark	Xenobiotic Metabolism	1	0.142857	0	0	0	0	0	0	0	0	0	0	0	0	322
WDR70	Cell cycle and genome stability	ISR	ATF4 Targets	1	0.142857	0	0	0	0	0	0	0	0	0	0	0	0	633
WDR70	Cell cycle and genome stability	ISR	ISR Class 1	1	0.142857	1	0	0	9	3	0	0	0	0	0	0	0	0
WDR70	Cell cycle and genome stability	ISR	ISR Class 2	1	0.142857	0	0	0	0	0	0	0	0	0	0	0	0	24
WDR70	Cell cycle and genome stability	ISR	ISR Class 3	1	0.142857	0	0	0	0	0	0	0	0	0	0	0	0	99
WDR70	Cell cycle and genome stability	ISR	ISR ATF4 Dependent	1	0.142857	0	0	0	0	0	0	0	0	0	0	0	0	631
WDR70	Cell cycle and genome stability	ISR	ISR CLIC	1	0.142857	1	1	1	8	6	2.26305	2.3822	2.49347	2.47381	2.55357	2.67414	0	0
WDR70	Cell cycle and genome stability	ISR	SIFI	1	0.142857	0	0	0	0	0	0	0	0	0	0	0	0	99
WDR70	Cell cycle and genome stability	Hallmark	Adipogenesis	1	0.142857	2	0	0	16	1	0	0	0	0	0	0	0	0
WDR70	Cell cycle and genome stability	Hallmark	Allograft Rejection	1	0.142857	1	0	0	8	1	0	0	0	0	0	0	0	0
WDR70	Cell cycle and genome stability	Hallmark	Androgen Response	1	0.142857	0	0	0	0	0	0	0	0	0	0	0	0	296
WDR70	Cell cycle and genome stability	Hallmark	Angiogenesis	1	0.142857	0	0	0	0	0	0	0	0	0	0	0	0	2
WDR70	Cell cycle and genome stability	Hallmark	Apical Junction	1	0.142857	2	0	0	8	1	0	0	0	0	0	0	0	0
WDR70	Cell cycle and genome stability	Hallmark	Apoptosis	1	0.142857	1	1	1	16	1	2.01522	2.01522	2.01522	2.01522	2.01522	2.01522	0	0
WDR70	Cell cycle and genome stability	Hallmark	Bile Acid Metabolism	1	0.142857	0	0	0	0	0	0	0	0	0	0	0	0	88
WDR70	Cell cycle and genome stability	Hallmark	Cholesterol Homeostasis	1	0.142857	1	1	1	12	1	-2.10998	-2.10998	-2.10998	-2.10998	-2.10998	-2.10998	0	0
WDR70	Cell cycle and genome stability	Hallmark	Coagulation	1	0.142857	0	0	0	0	0	0	0	0	0	0	0	0	144
WDR70	Cell cycle and genome stability	Hallmark	Complement	1	0.142857	0	0	0	0	0	0	0	0	0	0	0	0	208
WDR70	Cell cycle and genome stability	Hallmark	DNA Repair	1	0.142857	2	0	0	12	1	0	0	0	0	0	0	0	0
WDR70	Cell cycle and genome stability	Hallmark	E2F Targets	1	0.142857	1	1	1	28	1	-2.66827	-2.66827	-2.66827	-2.66827	-2.66827	-2.66827	0	0
WDR70	Cell cycle and genome stability	Hallmark	EMT	1	0.142857	1	0	0	17	1	0	0	0	0	0	0	0	0
WDR70	Cell cycle and genome stability	Hallmark	Estrogen Response Early	1	0.142857	0	0	0	0	0	0	0	0	0	0	0	0	227
WDR70	Cell cycle and genome stability	Hallmark	Estrogen Response Late	1	0.142857	0	0	0	0	0	0	0	0	0	0	0	0	369
WDR70	Cell cycle and genome stability	Hallmark	Fatty Acid Metabolism	1	0.142857	1	0	0	10	1	0	0	0	0	0	0	0	0
WDR70	Cell cycle and genome stability	Hallmark	G2M Checkpoint	1	0.142857	1	1	1	22	1	-2.33211	-2.33211	-2.33211	-2.33211	-2.33211	-2.33211	0	0
WDR70	Cell cycle and genome stability	Hallmark	Glycolysis	1	0.142857	2	0	0	12	1	0	0	0	0	0	0	0	0
WDR70	Cell cycle and genome stability	Hallmark	Heme Metabolism	1	0.142857	0	0	0	0	0	0	0	0	0	0	0	0	295
WDR70	Cell cycle and genome stability	Hallmark	Hypoxia	1	0.142857	1	0	0	20	1	0	0	0	0	0	0	0	0
WDR70	Cell cycle and genome stability	Hallmark	Il2 Stat5 Signaling	1	0.142857	0	0	0	0	0	0	0	0	0	0	0	0	243
WDR70	Cell cycle and genome stability	Hallmark	IL-6/JAK/STAT3 Signaling	1	0.142857	0	0	0	0	0	0	0	0	0	0	0	0	35
WDR70	Cell cycle and genome stability	Hallmark	Inflammatory Response	1	0.142857	0	0	0	0	0	0	0	0	0	0	0	0	95
WDR70	Cell cycle and genome stability	Hallmark	IFNa Response	1	0.142857	0	0	0	0	0	0	0	0	0	0	0	0	74
WDR70	Cell cycle and genome stability	Hallmark	IFNg Response	1	0.142857	0	0	0	0	0	0	0	0	0	0	0	0	236
WDR70	Cell cycle and genome stability	Hallmark	Kras Signaling Dn	1	0.142857	0	0	0	0	0	0	0	0	0	0	0	0	15
WDR70	Cell cycle and genome stability	Hallmark	Kras Signaling Up	1	0.142857	0	0	0	0	0	0	0	0	0	0	0	0	110
WDR70	Cell cycle and genome stability	Hallmark	Mitotic Spindle	1	0.142857	1	1	1	13	1	-2.18769	-2.18769	-2.18769	-2.18769	-2.18769	-2.18769	0	0
WDR70	Cell cycle and genome stability	Hallmark	mTORC1 Signaling	1	0.142857	2	1	0.5	12	1	-1.86776	-1.86776	-1.86776	-1.86776	-1.86776	-1.86776	0	0
WDR70	Cell cycle and genome stability	Hallmark	MYC Targets V1	1	0.142857	2	0	0	35	1	0	0	0	0	0	0	0	0
WDR70	Cell cycle and genome stability	Hallmark	MYC Targets V2	1	0.142857	0	0	0	0	0	0	0	0	0	0	0	0	389
WDR70	Cell cycle and genome stability	Hallmark	Myogenesis	1	0.142857	0	0	0	0	0	0	0	0	0	0	0	0	183
WDR70	Cell cycle and genome stability	Hallmark	Notch Signaling	1	0.142857	0	0	0	0	0	0	0	0	0	0	0	0	4
WDR70	Cell cycle and genome stability	Hallmark	Ox Phos	1	0.142857	2	0	0	15	1	0	0	0	0	0	0	0	0
WDR70	Cell cycle and genome stability	Hallmark	P53 Pathway	1	0.142857	2	1	0.5	25	1	3.64741	3.64741	3.64741	3.64741	3.64741	3.64741	0	0
WDR70	Cell cycle and genome stability	Hallmark	Peroxisome	1	0.142857	0	0	0	0	0	0	0	0	0	0	0	0	202
WDR70	Cell cycle and genome stability	Hallmark	Pi3k Akt Mtor Signaling	1	0.142857	1	0	0	10	1	0	0	0	0	0	0	0	0
WDR70	Cell cycle and genome stability	Hallmark	Protein Secretion	1	0.142857	0	0	0	0	0	0	0	0	0	0	0	0	138
WDR70	Cell cycle and genome stability	Hallmark	ROS Pathway	1	0.142857	0	0	0	0	0	0	0	0	0	0	0	0	150
WDR70	Cell cycle and genome stability	Hallmark	Spermatogenesis	1	0.142857	0	0	0	0	0	0	0	0	0	0	0	0	144
WDR70	Cell cycle and genome stability	Hallmark	TGFb Signaling	1	0.142857	0	0	0	0	0	0	0	0	0	0	0	0	44
WDR70	Cell cycle and genome stability	Hallmark	TNFa / NFkB signaling	1	0.142857	1	1	1	11	1	2.65835	2.65835	2.65835	2.65835	2.65835	2.65835	0	0
WDR70	Cell cycle and genome stability	Hallmark	UPR	1	0.142857	1	0	0	9	1	0	0	0	0	0	0	0	0
WDR70	Cell cycle and genome stability	Hallmark	Uv Response Dn	1	0.142857	0	0	0	0	0	0	0	0	0	0	0	0	129
WDR70	Cell cycle and genome stability	Hallmark	Uv Response Up	1	0.142857	0	0	0	0	0	0	0	0	0	0	0	0	386
WDR70	Cell cycle and genome stability	Hallmark	Wnt Beta Catenin Signaling	1	0.142857	0	0	0	0	0	0	0	0	0	0	0	0	4
WDR70	Cell cycle and genome stability	Hallmark	Xenobiotic Metabolism	1	0.142857	1	0	0	11	1	0	0	0	0	0	0	0	0
ZWILCH	Cell cycle and genome stability	ISR	ATF4 Targets	1	0.142857	0	0	0	0	0	0	0	0	0	0	0	0	633
ZWILCH	Cell cycle and genome stability	ISR	ISR Class 1	1	0.142857	1	0	0	13	1	0	0	0	0	0	0	0	0
ZWILCH	Cell cycle and genome stability	ISR	ISR Class 2	1	0.142857	0	0	0	0	0	0	0	0	0	0	0	0	24
ZWILCH	Cell cycle and genome stability	ISR	ISR Class 3	1	0.142857	0	0	0	0	0	0	0	0	0	0	0	0	99
ZWILCH	Cell cycle and genome stability	ISR	ISR ATF4 Dependent	1	0.142857	0	0	0	0	0	0	0	0	0	0	0	0	631
ZWILCH	Cell cycle and genome stability	ISR	ISR CLIC	1	0.142857	1	1	1	9	4	1.76928	1.76928	1.80749	1.81653	1.85474	1.88184	0	0
ZWILCH	Cell cycle and genome stability	ISR	SIFI	1	0.142857	0	0	0	0	0	0	0	0	0	0	0	0	99
ZWILCH	Cell cycle and genome stability	Hallmark	Adipogenesis	1	0.142857	1	0	0	10	1	0	0	0	0	0	0	0	0
ZWILCH	Cell cycle and genome stability	Hallmark	Allograft Rejection	1	0.142857	0	0	0	0	0	0	0	0	0	0	0	0	430
ZWILCH	Cell cycle and genome stability	Hallmark	Androgen Response	1	0.142857	1	0	0	12	1	0	0	0	0	0	0	0	0
ZWILCH	Cell cycle and genome stability	Hallmark	Angiogenesis	1	0.142857	0	0	0	0	0	0	0	0	0	0	0	0	2
ZWILCH	Cell cycle and genome stability	Hallmark	Apical Junction	1	0.142857	0	0	0	0	0	0	0	0	0	0	0	0	242
ZWILCH	Cell cycle and genome stability	Hallmark	Apoptosis	1	0.142857	1	1	1	20	1	2.14503	2.14503	2.14503	2.14503	2.14503	2.14503	0	0
ZWILCH	Cell cycle and genome stability	Hallmark	Bile Acid Metabolism	1	0.142857	0	0	0	0	0	0	0	0	0	0	0	0	88
ZWILCH	Cell cycle and genome stability	Hallmark	Cholesterol Homeostasis	1	0.142857	1	0	0	9	1	0	0	0	0	0	0	0	0
ZWILCH	Cell cycle and genome stability	Hallmark	Coagulation	1	0.142857	0	0	0	0	0	0	0	0	0	0	0	0	144
ZWILCH	Cell cycle and genome stability	Hallmark	Complement	1	0.142857	0	0	0	0	0	0	0	0	0	0	0	0	208
ZWILCH	Cell cycle and genome stability	Hallmark	DNA Repair	1	0.142857	1	0	0	23	1	0	0	0	0	0	0	0	0
ZWILCH	Cell cycle and genome stability	Hallmark	E2F Targets	1	0.142857	1	1	1	101	1	-3.39822	-3.39822	-3.39822	-3.39822	-3.39822	-3.39822	0	0
ZWILCH	Cell cycle and genome stability	Hallmark	EMT	1	0.142857	0	0	0	0	0	0	0	0	0	0	0	0	271
ZWILCH	Cell cycle and genome stability	Hallmark	Estrogen Response Early	1	0.142857	1	1	1	9	1	2.22975	2.22975	2.22975	2.22975	2.22975	2.22975	0	0
ZWILCH	Cell cycle and genome stability	Hallmark	Estrogen Response Late	1	0.142857	1	0	0	15	1	0	0	0	0	0	0	0	0
ZWILCH	Cell cycle and genome stability	Hallmark	Fatty Acid Metabolism	1	0.142857	0	0	0	0	0	0	0	0	0	0	0	0	448
ZWILCH	Cell cycle and genome stability	Hallmark	G2M Checkpoint	1	0.142857	1	1	1	82	1	-3.32967	-3.32967	-3.32967	-3.32967	-3.32967	-3.32967	0	0
ZWILCH	Cell cycle and genome stability	Hallmark	Glycolysis	1	0.142857	1	0	0	11	1	0	0	0	0	0	0	0	0
ZWILCH	Cell cycle and genome stability	Hallmark	Heme Metabolism	1	0.142857	1	0	0	10	1	0	0	0	0	0	0	0	0
ZWILCH	Cell cycle and genome stability	Hallmark	Hypoxia	1	0.142857	1	1	1	12	1	2.37378	2.37378	2.37378	2.37378	2.37378	2.37378	0	0
ZWILCH	Cell cycle and genome stability	Hallmark	Il2 Stat5 Signaling	1	0.142857	1	0	0	8	1	0	0	0	0	0	0	0	0
ZWILCH	Cell cycle and genome stability	Hallmark	IL-6/JAK/STAT3 Signaling	1	0.142857	0	0	0	0	0	0	0	0	0	0	0	0	35
ZWILCH	Cell cycle and genome stability	Hallmark	Inflammatory Response	1	0.142857	0	0	0	0	0	0	0	0	0	0	0	0	95
ZWILCH	Cell cycle and genome stability	Hallmark	IFNa Response	1	0.142857	0	0	0	0	0	0	0	0	0	0	0	0	74
ZWILCH	Cell cycle and genome stability	Hallmark	IFNg Response	1	0.142857	0	0	0	0	0	0	0	0	0	0	0	0	236
ZWILCH	Cell cycle and genome stability	Hallmark	Kras Signaling Dn	1	0.142857	0	0	0	0	0	0	0	0	0	0	0	0	15
ZWILCH	Cell cycle and genome stability	Hallmark	Kras Signaling Up	1	0.142857	0	0	0	0	0	0	0	0	0	0	0	0	110
ZWILCH	Cell cycle and genome stability	Hallmark	Mitotic Spindle	1	0.142857	1	1	1	31	1	-2.90342	-2.90342	-2.90342	-2.90342	-2.90342	-2.90342	0	0
ZWILCH	Cell cycle and genome stability	Hallmark	mTORC1 Signaling	1	0.142857	1	0	0	28	1	0	0	0	0	0	0	0	0
ZWILCH	Cell cycle and genome stability	Hallmark	MYC Targets V1	1	0.142857	1	1	1	43	1	-1.78266	-1.78266	-1.78266	-1.78266	-1.78266	-1.78266	0	0
ZWILCH	Cell cycle and genome stability	Hallmark	MYC Targets V2	1	0.142857	1	0	0	8	1	0	0	0	0	0	0	0	0
ZWILCH	Cell cycle and genome stability	Hallmark	Myogenesis	1	0.142857	0	0	0	0	0	0	0	0	0	0	0	0	183
ZWILCH	Cell cycle and genome stability	Hallmark	Notch Signaling	1	0.142857	0	0	0	0	0	0	0	0	0	0	0	0	4
ZWILCH	Cell cycle and genome stability	Hallmark	Ox Phos	1	0.142857	0	0	0	0	0	0	0	0	0	0	0	0	683
ZWILCH	Cell cycle and genome stability	Hallmark	P53 Pathway	1	0.142857	1	1	1	40	1	3.82063	3.82063	3.82063	3.82063	3.82063	3.82063	0	0
ZWILCH	Cell cycle and genome stability	Hallmark	Peroxisome	1	0.142857	0	0	0	0	0	0	0	0	0	0	0	0	202
ZWILCH	Cell cycle and genome stability	Hallmark	Pi3k Akt Mtor Signaling	1	0.142857	0	0	0	0	0	0	0	0	0	0	0	0	228
ZWILCH	Cell cycle and genome stability	Hallmark	Protein Secretion	1	0.142857	0	0	0	0	0	0	0	0	0	0	0	0	138
ZWILCH	Cell cycle and genome stability	Hallmark	ROS Pathway	1	0.142857	0	0	0	0	0	0	0	0	0	0	0	0	150
ZWILCH	Cell cycle and genome stability	Hallmark	Spermatogenesis	1	0.142857	1	1	1	12	1	-1.9246	-1.9246	-1.9246	-1.9246	-1.9246	-1.9246	0	0
ZWILCH	Cell cycle and genome stability	Hallmark	TGFb Signaling	1	0.142857	0	0	0	0	0	0	0	0	0	0	0	0	44
ZWILCH	Cell cycle and genome stability	Hallmark	TNFa / NFkB signaling	1	0.142857	1	1	1	16	1	2.92534	2.92534	2.92534	2.92534	2.92534	2.92534	0	0
ZWILCH	Cell cycle and genome stability	Hallmark	UPR	1	0.142857	1	0	0	12	1	0	0	0	0	0	0	0	0
ZWILCH	Cell cycle and genome stability	Hallmark	Uv Response Dn	1	0.142857	0	0	0	0	0	0	0	0	0	0	0	0	129
ZWILCH	Cell cycle and genome stability	Hallmark	Uv Response Up	1	0.142857	0	0	0	0	0	0	0	0	0	0	0	0	386
ZWILCH	Cell cycle and genome stability	Hallmark	Wnt Beta Catenin Signaling	1	0.142857	0	0	0	0	0	0	0	0	0	0	0	0	4
ZWILCH	Cell cycle and genome stability	Hallmark	Xenobiotic Metabolism	1	0.142857	0	0	0	0	0	0	0	0	0	0	0	0	322

### Sheet: D GenCC disease <> gene evidenc
symbol	feature_id	isr_class	disease	evidence	moi	disease_id	moi_id	evidence_id
AARS1	ENSG00000090861	activation	Charcot-Marie-Tooth disease axonal type 2N	definitive	dominant	MONDO:0013212	HP:0000006	GENCC:100001
AARS1	ENSG00000090861	activation	undetermined early-onset epileptic encephalopathy	definitive	recessive	MONDO:0018614	HP:0000007	GENCC:100001
AARS1	ENSG00000090861	activation	developmental and epileptic encephalopathy, 29	strong	recessive	MONDO:0014593	HP:0000007	GENCC:100002
ATP13A2	ENSG00000159363	activation	Kufor-Rakeb syndrome	definitive	recessive	MONDO:0011706	HP:0000007	GENCC:100001
ATP13A2	ENSG00000159363	activation	autosomal recessive spastic paraplegia type 78	strong	recessive	MONDO:0014975	HP:0000007	GENCC:100002
CARS1	ENSG00000110619	activation	microcephaly, developmental delay, and brittle hair syndrome	strong	recessive	MONDO:0030047	HP:0000007	GENCC:100002
CSF3R	ENSG00000119535	activation	autosomal recessive severe congenital neutropenia due to CSF3R deficiency	strong	recessive	MONDO:0014865	HP:0000007	GENCC:100002
CSF3R	ENSG00000119535	activation	hereditary neutrophilia	strong	dominant	MONDO:0008092	HP:0000006	GENCC:100002
DARS1	ENSG00000115866	activation	hypomyelination with brain stem and spinal cord involvement and leg spasticity	strong	recessive	MONDO:0014115	HP:0000007	GENCC:100002
DBR1	ENSG00000138231	activation	encephalitis, acute, infection (viral)-induced, susceptibility to, 11	strong	recessive	MONDO:0030334	HP:0000007	GENCC:100002
DNAJC19	ENSG00000205981	activation	3-methylglutaconic aciduria type 5	definitive	recessive	MONDO:0012435	HP:0000007	GENCC:100001
EIF2B1	ENSG00000111361	activation	leukoencephalopathy with vanishing white matter 1	definitive	recessive	MONDO:0020507	HP:0000007	GENCC:100001
EIF2B1	ENSG00000111361	activation	leukoencephalopathy with vanishing white matter	strong	recessive	MONDO:0011380	HP:0000007	GENCC:100002
EIF2B1	ENSG00000111361	activation	neonatal diabetes mellitus	strong	dominant	MONDO:0016391	HP:0000006	GENCC:100002
EIF2B2	ENSG00000119718	activation	leukoencephalopathy with vanishing white matter 2	definitive	recessive	MONDO:0957870	HP:0000007	GENCC:100001
EIF2B2	ENSG00000119718	activation	leukoencephalopathy with vanishing white matter	strong	recessive	MONDO:0011380	HP:0000007	GENCC:100002
EIF2B2	ENSG00000119718	activation	leukoencephalopathy with vanishing white matter 1	strong	recessive	MONDO:0020507	HP:0000007	GENCC:100002
EIF2B2	ENSG00000119718	activation	leukoencephalopathy with vanishing white matter	strong	recessive	MONDO:0800448	HP:0000007	GENCC:100002
EIF2B3	ENSG00000070785	activation	leukoencephalopathy with vanishing white matter 3	definitive	recessive	MONDO:0957871	HP:0000007	GENCC:100001
EIF2B3	ENSG00000070785	activation	leukoencephalopathy with vanishing white matter	strong	recessive	MONDO:0011380	HP:0000007	GENCC:100002
EIF2B3	ENSG00000070785	activation	leukoencephalopathy with vanishing white matter 1	strong	recessive	MONDO:0020507	HP:0000007	GENCC:100002
EIF2B4	ENSG00000115211	activation	leukoencephalopathy with vanishing white matter 4	definitive	recessive	MONDO:0957872	HP:0000007	GENCC:100001
EIF2B4	ENSG00000115211	activation	leukoencephalopathy with vanishing white matter	strong	recessive	MONDO:0011380	HP:0000007	GENCC:100002
EIF2B4	ENSG00000115211	activation	leukoencephalopathy with vanishing white matter 1	strong	recessive	MONDO:0020507	HP:0000007	GENCC:100002
EIF2B5	ENSG00000145191	activation	leukoencephalopathy with vanishing white matter 5	definitive	recessive	MONDO:0957873	HP:0000007	GENCC:100001
EIF2B5	ENSG00000145191	activation	leukoencephalopathy with vanishing white matter	strong	recessive	MONDO:0011380	HP:0000007	GENCC:100002
EIF2B5	ENSG00000145191	activation	leukoencephalopathy with vanishing white matter 1	strong	recessive	MONDO:0020507	HP:0000007	GENCC:100002
EIF2S3	ENSG00000130741	activation	MEHMO syndrome	definitive	xlinked	MONDO:0010258	HP:0001417	GENCC:100001
EIF2S3	ENSG00000130741	activation	diabetes mellitus	strong	xlinked	MONDO:0005015	HP:0001417	GENCC:100002
EPRS1	ENSG00000136628	activation	leukodystrophy, hypomyelinating, 15	strong	recessive	MONDO:0054782	HP:0000007	GENCC:100002
FARSA	ENSG00000179115	activation	Rajab interstitial lung disease with brain calcifications 2	strong	recessive	MONDO:0100220	HP:0000007	GENCC:100002
FARSB	ENSG00000116120	activation	Rajab interstitial lung disease with brain calcifications 1	strong	recessive	MONDO:0100215	HP:0000007	GENCC:100002
GBF1	ENSG00000107862	activation	axonal neuropathy	strong	dominant	MONDO:0004183	HP:0000006	GENCC:100002
GBF1	ENSG00000107862	activation	Charcot-Marie-Tooth Disease, axonal, type 2GG	strong	dominant	MONDO:0011675	HP:0000006	GENCC:100002
GFER	ENSG00000127554	activation	mitochondrial disease	definitive	recessive	MONDO:0044970	HP:0000007	GENCC:100001
GFER	ENSG00000127554	activation	congenital cataract-progressive muscular hypotonia-hearing loss-developmental delay syndrome	strong	recessive	MONDO:0013116	HP:0000007	GENCC:100002
HARS1	ENSG00000170445	activation	autosomal dominant Charcot-Marie-Tooth disease type 2W	strong	dominant	MONDO:0014711	HP:0000006	GENCC:100002
HARS1	ENSG00000170445	activation	Usher syndrome type 3B	strong	recessive	MONDO:0013788	HP:0000007	GENCC:100002
HSPA9	ENSG00000113013	activation	autosomal dominant sideroblastic anemia	strong	dominant	MONDO:0008422	HP:0000006	GENCC:100002
HSPA9	ENSG00000113013	activation	even-plus syndrome	strong	recessive	MONDO:0014801	HP:0000007	GENCC:100002
IARS2	ENSG00000067704	activation	cataract-growth hormone deficiency-sensory neuropathy-sensorineural hearing loss-skeletal dysplasia syndrome	strong	recessive	MONDO:0014455	HP:0000007	GENCC:100002
IARS2	ENSG00000067704	activation	mitochondrial disease	definitive	recessive	MONDO:0044970	HP:0000007	GENCC:100001
MARS1	ENSG00000166986	activation	severe early-onset pulmonary alveolar proteinosis due to MARS deficiency	strong	recessive	MONDO:0014206	HP:0000007	GENCC:100002
MARS1	ENSG00000166986	activation	Charcot-Marie-Tooth disease axonal type 2U	strong	dominant	MONDO:0014566	HP:0000006	GENCC:100002
MARS1	ENSG00000166986	activation	trichothiodystrophy	strong	recessive	MONDO:0018053	HP:0000007	GENCC:100002
NARS1	ENSG00000134440	activation	neurodevelopmental disorder with microcephaly, impaired language, epilepsy, and gait abnormalities	strong	dominant	MONDO:0030837	HP:0000006	GENCC:100002
NARS1	ENSG00000134440	activation	neurodevelopmental disorder with microcephaly, impaired language, and gait abnormalities	strong	recessive	MONDO:0100348	HP:0000007	GENCC:100002
NUP107	ENSG00000111581	activation	Galloway-Mowat syndrome 7	strong	recessive	MONDO:0032692	HP:0000007	GENCC:100002
NUP107	ENSG00000111581	activation	nephrotic syndrome, type 11	strong	recessive	MONDO:0014752	HP:0000007	GENCC:100002
NUP107	ENSG00000111581	activation	ovarian dysgenesis 6	strong	recessive	MONDO:0054850	HP:0000007	GENCC:100002
PAX1	ENSG00000125813	activation	otofaciocervical syndrome 2	definitive	recessive	MONDO:0014254	HP:0000007	GENCC:100001
PMPCB	ENSG00000105819	activation	multiple mitochondrial dysfunctions syndrome 6	strong	recessive	MONDO:0054785	HP:0000007	GENCC:100002
PRPF31	ENSG00000105618	activation	retinitis pigmentosa 11	definitive	dominant	MONDO:0010828	HP:0000006	GENCC:100001
PRPF31	ENSG00000105618	activation	PRPF31-related retinopathy	definitive	dominant	MONDO:0800395	HP:0000006	GENCC:100001
PSMC5	ENSG00000087191	activation	neurodevelopmental disorder	strong	dominant	MONDO:0700092	HP:0000006	GENCC:100002
QARS1	ENSG00000172053	activation	diffuse cerebral and cerebellar atrophy - intractable seizures - progressive microcephaly syndrome	definitive	recessive	MONDO:0014335	HP:0000007	GENCC:100001
RAC3	ENSG00000169750	activation	neurodevelopmental disorder with structural brain anomalies and dysmorphic facies	strong	dominant	MONDO:0032820	HP:0000006	GENCC:100002
RARS1	ENSG00000113643	activation	hypomyelinating leukodystrophy 9	strong	recessive	MONDO:0014506	HP:0000007	GENCC:100002
RPL10	ENSG00000147403	activation	X-linked syndromic intellectual disability	definitive	xlinked	MONDO:0020119	HP:0001417	GENCC:100001
RPL10	ENSG00000147403	activation	intellectual disability, X-linked, syndromic, 35	strong	xlinked	MONDO:0030908	HP:0001417	GENCC:100002
RPL35A	ENSG00000182899	activation	Diamond-Blackfan anemia 5	strong	dominant	MONDO:0012925	HP:0000006	GENCC:100002
RPS7	ENSG00000171863	activation	Diamond-Blackfan anemia 8	strong	dominant	MONDO:0012939	HP:0000006	GENCC:100002
SARS2	ENSG00000104835	activation	hyperuricemia-pulmonary hypertension-renal failure-alkalosis syndrome	strong	recessive	MONDO:0013458	HP:0000007	GENCC:100002
SNRNP200	ENSG00000144028	activation	retinitis pigmentosa 33	definitive	dominant	MONDO:0012477	HP:0000006	GENCC:100001
SNRNP200	ENSG00000144028	activation	SNRNP200-related dominant retinopathy	definitive	dominant	MONDO:0800098	HP:0000006	GENCC:100001
SRP72	ENSG00000174780	activation	autosomal dominant aplasia and myelodysplasia	strong	dominant	MONDO:0013851	HP:0000006	GENCC:100002
TRAPPC11	ENSG00000168538	activation	autosomal recessive limb-girdle muscular dystrophy	definitive	recessive	MONDO:0015152	HP:0000007	GENCC:100001
TRAPPC11	ENSG00000168538	activation	autosomal recessive limb-girdle muscular dystrophy type R18	strong	recessive	MONDO:0014144	HP:0000007	GENCC:100002
TRNT1	ENSG00000072756	activation	congenital sideroblastic anemia-B-cell immunodeficiency-periodic fever-developmental delay syndrome	definitive	recessive	MONDO:0014487	HP:0000007	GENCC:100001
TRNT1	ENSG00000072756	activation	retinitis pigmentosa and erythrocytic microcytosis	strong	recessive	MONDO:0014850	HP:0000007	GENCC:100002
TSEN2	ENSG00000154743	activation	pontocerebellar hypoplasia type 2B	strong	recessive	MONDO:0012890	HP:0000007	GENCC:100002
VARS1	ENSG00000204394	activation	neurodevelopmental disorder with microcephaly, seizures, and cortical atrophy	definitive	recessive	MONDO:0060621	HP:0000007	GENCC:100001
ASCC3	ENSG00000112249	neutral	intellectual developmental disorder, autosomal recessive 81	strong	recessive	MONDO:0958204	HP:0000007	GENCC:100002
BAP1	ENSG00000163930	neutral	BAP1-related tumor predisposition syndrome	definitive	dominant	MONDO:0013692	HP:0000006	GENCC:100001
BAP1	ENSG00000163930	neutral	Kury-Isidor syndrome	strong	dominant	MONDO:0859230	HP:0000006	GENCC:100002
BAP1	ENSG00000163930	neutral	renal cell carcinoma	strong	dominant	MONDO:0005086	HP:0000006	GENCC:100002
BMS1	ENSG00000165733	neutral	aplasia cutis congenita	strong	dominant	MONDO:0007145	HP:0000006	GENCC:100002
CDC73	ENSG00000134371	neutral	parathyroid gland carcinoma	strong	dominant	MONDO:0012004	HP:0000006	GENCC:100002
CDC73	ENSG00000134371	neutral	hyperparathyroidism 2 with jaw tumors	definitive	dominant	MONDO:0007768	HP:0000006	GENCC:100001
CDC73	ENSG00000134371	neutral	hyperparathyroidism 1	strong	dominant	MONDO:0007767	HP:0000006	GENCC:100002
CLP1	ENSG00000172409	neutral	pontocerebellar hypoplasia type 10	strong	recessive	MONDO:0014349	HP:0000007	GENCC:100002
CNOT1	ENSG00000125107	neutral	Vissers-Bodmer syndrome	strong	dominant	MONDO:0033618	HP:0000006	GENCC:100002
CNOT1	ENSG00000125107	neutral	complex neurodevelopmental disorder	definitive	dominant	MONDO:0100038	HP:0000006	GENCC:100001
CNOT1	ENSG00000125107	neutral	holoprosencephaly 12 with or without pancreatic agenesis	strong	dominant	MONDO:0032787	HP:0000006	GENCC:100002
CNOT2	ENSG00000111596	neutral	intellectual developmental disorder with nasal speech, dysmorphic facies, and variable skeletal anomalies	strong	dominant	MONDO:0032832	HP:0000006	GENCC:100002
CNOT3	ENSG00000088038	neutral	complex neurodevelopmental disorder	definitive	dominant	MONDO:0100038	HP:0000006	GENCC:100001
CNOT3	ENSG00000088038	neutral	intellectual developmental disorder with speech delay, autism, and dysmorphic facies	strong	dominant	MONDO:0032864	HP:0000006	GENCC:100002
DDX23	ENSG00000174243	neutral	neurodevelopmental disorder	strong	dominant	MONDO:0700092	HP:0000006	GENCC:100002
DDX41	ENSG00000183258	neutral	DDX41-related hematologic malignancy predisposition syndrome	definitive	dominant	MONDO:0014809	HP:0000006	GENCC:100001
DHDDS	ENSG00000117682	neutral	DHDDS-CDG	definitive	recessive	MONDO:1040054	HP:0000007	GENCC:100001
DHDDS	ENSG00000117682	neutral	developmental delay and seizures with or without movement abnormalities	strong	dominant	MONDO:0044326	HP:0000006	GENCC:100002
DHDDS	ENSG00000117682	neutral	retinitis pigmentosa 59	definitive	recessive	MONDO:0013468	HP:0000007	GENCC:100001
DHX16	ENSG00000204560	neutral	neuromuscular disease and ocular or auditory anomalies with or without seizures	strong	dominant	MONDO:0032890	HP:0000006	GENCC:100002
DICER1	ENSG00000100697	neutral	DICER1-related tumor predisposition	definitive	dominant	MONDO:0100216	HP:0000006	GENCC:100001
DICER1	ENSG00000100697	neutral	pleuropulmonary blastoma	strong	dominant	MONDO:0011014	HP:0000006	GENCC:100002
DLD	ENSG00000091140	neutral	pyruvate dehydrogenase E3 deficiency	strong	recessive	MONDO:0009529	HP:0000007	GENCC:100002
DLD	ENSG00000091140	neutral	Leigh syndrome	definitive	recessive	MONDO:0009723	HP:0000007	GENCC:100001
DNMT1	ENSG00000130816	neutral	autosomal dominant cerebellar ataxia, deafness and narcolepsy	definitive	unknown	MONDO:0011397	HP:0000005	GENCC:100001
DNMT1	ENSG00000130816	neutral	hereditary sensory neuropathy-deafness-dementia syndrome	strong	dominant	MONDO:0013584	HP:0000006	GENCC:100002
EIF4A3	ENSG00000141543	neutral	Richieri Costa-Pereira syndrome	strong	recessive	MONDO:0009998	HP:0000007	GENCC:100002
EXOSC2	ENSG00000130713	neutral	retinitis pigmentosa-hearing loss-premature aging-short stature-facial dysmorphism syndrome	strong	recessive	MONDO:0044634	HP:0000007	GENCC:100002
EXOSC3	ENSG00000107371	neutral	pontocerebellar hypoplasia type 1B	strong	recessive	MONDO:0013853	HP:0000007	GENCC:100002
EXOSC8	ENSG00000120699	neutral	pontocerebellar hypoplasia, type 1C	strong	recessive	MONDO:0014485	HP:0000007	GENCC:100002
FECH	ENSG00000066926	neutral	protoporphyria, erythropoietic, 1	definitive	recessive	MONDO:0008319	HP:0000007	GENCC:100001
GATA1	ENSG00000102145	neutral	GATA1-Related X-Linked Cytopenia	definitive	xlinked	MONDO:0100089	HP:0001417	GENCC:100001
GATA1	ENSG00000102145	neutral	thrombocytopenia, X-linked, with or without dyserythropoietic anemia	strong	xlinked	MONDO:0010308	HP:0001417	GENCC:100002
GATA1	ENSG00000102145	neutral	Diamond-Blackfan anemia	strong	xlinked	MONDO:0015253	HP:0001417	GENCC:100002
GEMIN5	ENSG00000082516	neutral	neurodevelopmental disorder with cerebellar atrophy and motor dysfunction	definitive	recessive	MONDO:0859152	HP:0000007	GENCC:100001
GFM1	ENSG00000168827	neutral	hepatoencephalopathy due to combined oxidative phosphorylation defect type 1	strong	recessive	MONDO:0012191	HP:0000007	GENCC:100002
GINS1	ENSG00000101003	neutral	combined immunodeficiency due to GINS1 deficiency	strong	recessive	MONDO:0044725	HP:0000007	GENCC:100002
GTF2E2	ENSG00000197265	neutral	trichothiodystrophy 6, nonphotosensitive	strong	recessive	MONDO:0014841	HP:0000007	GENCC:100002
HCFC1	ENSG00000172534	neutral	X-linked intellectual disability	definitive	xlinked	MONDO:0100284	HP:0001417	GENCC:100001
HCFC1	ENSG00000172534	neutral	methylmalonic acidemia with homocystinuria, type cblX	strong	xlinked	MONDO:0010657	HP:0001417	GENCC:100002
HNRNPC	ENSG00000092199	neutral	intellectual developmental disorder, autosomal dominant 74	strong	dominant	MONDO:0958203	HP:0000006	GENCC:100002
KDM1A	ENSG00000004487	neutral	palatal anomalies-widely spaced teeth-facial dysmorphism-developmental delay syndrome	strong	dominant	MONDO:0014751	HP:0000006	GENCC:100002
KMT2B	ENSG00000272333	neutral	dystonia 28, childhood-onset	definitive	dominant	MONDO:0015004	HP:0000006	GENCC:100001
KMT2B	ENSG00000272333	neutral	complex neurodevelopmental disorder with motor features	definitive	dominant	MONDO:0100516	HP:0000006	GENCC:100001
LIAS	ENSG00000121897	neutral	lipoic acid synthetase deficiency	strong	recessive	MONDO:0013762	HP:0000007	GENCC:100002
MRPL39	ENSG00000154719	neutral	combined oxidative phosphorylation deficiency 59	strong	recessive	MONDO:0957992	HP:0000007	GENCC:100002
MTOR	ENSG00000198793	neutral	overgrowth syndrome and/or cerebral malformations due to abnormalities in MTOR pathway genes	definitive	dominant	MONDO:0100283	HP:0000006	GENCC:100001
MTOR	ENSG00000198793	neutral	macrocephaly-intellectual disability-neurodevelopmental disorder-small thorax syndrome	definitive	dominant	MONDO:0014716	HP:0000006	GENCC:100001
NUP160	ENSG00000030066	neutral	nephrotic syndrome, type 19	strong	recessive	MONDO:0032582	HP:0000007	GENCC:100002
PHF5A	ENSG00000100410	neutral	neurodevelopmental disorder	strong	dominant	MONDO:0700092	HP:0000006	GENCC:100002
PLK4	ENSG00000142731	neutral	microcephaly and chorioretinopathy 2	definitive	recessive	MONDO:0014516	HP:0000007	GENCC:100001
POLR1B	ENSG00000125630	neutral	Treacher Collins syndrome 4	strong	dominant	MONDO:0030067	HP:0000006	GENCC:100002
PRPF3	ENSG00000117360	neutral	retinitis pigmentosa 18	definitive	dominant	MONDO:0011075	HP:0000006	GENCC:100001
RNASEH1	ENSG00000171865	neutral	progressive external ophthalmoplegia with mitochondrial DNA deletions, autosomal recessive 2	strong	recessive	MONDO:0014656	HP:0000007	GENCC:100002
RPL11	ENSG00000142676	neutral	Diamond-Blackfan anemia 7	strong	dominant	MONDO:0012938	HP:0000006	GENCC:100002
RPL13	ENSG00000167526	neutral	spondyloepimetaphyseal dysplasia, Isidor-Toutain type	strong	dominant	MONDO:0032885	HP:0000006	GENCC:100002
RPL26	ENSG00000161970	neutral	Diamond-Blackfan anemia 11	strong	dominant	MONDO:0013964	HP:0000006	GENCC:100002
RPS19	ENSG00000105372	neutral	Diamond-Blackfan anemia 1	definitive	dominant	MONDO:0007110	HP:0000006	GENCC:100001
RPS19	ENSG00000105372	neutral	Diamond-Blackfan anemia	definitive	dominant	MONDO:0015253	HP:0000006	GENCC:100001
RPS24	ENSG00000138326	neutral	Diamond-Blackfan anemia	definitive	unknown	MONDO:0015253	HP:0000005	GENCC:100001
RPS24	ENSG00000138326	neutral	Diamond-Blackfan anemia 3	strong	dominant	MONDO:0012529	HP:0000006	GENCC:100002
SART3	ENSG00000075856	neutral	neurodevelopmental disorder	strong	recessive	MONDO:0700092	HP:0000007	GENCC:100002
SDHB	ENSG00000117118	neutral	pheochromocytoma/paraganglioma syndrome 4	definitive	dominant	MONDO:0007273	HP:0000006	GENCC:100001
SDHB	ENSG00000117118	neutral	hereditary pheochromocytoma-paraganglioma	definitive	dominant	MONDO:0017366	HP:0000006	GENCC:100001
SDHB	ENSG00000117118	neutral	mitochondrial disease	definitive	recessive	MONDO:0044970	HP:0000007	GENCC:100001
SDHB	ENSG00000117118	neutral	Carney-Stratakis syndrome	strong	dominant	MONDO:0011740	HP:0000006	GENCC:100002
SDHB	ENSG00000117118	neutral	gastrointestinal stromal tumor	strong	dominant	MONDO:0011719	HP:0000006	GENCC:100002
SDHB	ENSG00000117118	neutral	renal cell carcinoma	strong	dominant	MONDO:0005086	HP:0000006	GENCC:100002
SDHB	ENSG00000117118	neutral	mitochondrial complex 2 deficiency, nuclear type 4	strong	recessive	MONDO:0030974	HP:0000007	GENCC:100002
SDHB	ENSG00000117118	neutral	pheochromocytoma	definitive	dominant	MONDO:0008233	HP:0000006	GENCC:100001
TAF1	ENSG00000147133	neutral	intellectual disability, X-linked, syndromic 33	strong	xlinked	MONDO:0010500	HP:0001417	GENCC:100002
TAF1	ENSG00000147133	neutral	X-linked dystonia-parkinsonism	strong	xlinked	MONDO:0010747	HP:0001417	GENCC:100002
TAF2	ENSG00000064313	neutral	microcephaly-thin corpus callosum-intellectual disability syndrome	strong	recessive	MONDO:0014273	HP:0000007	GENCC:100002
TAF8	ENSG00000137413	neutral	neurodevelopmental disorder with severe motor impairment, absent language, cerebral hypomyelination, and brain atrophy	strong	recessive	MONDO:0859266	HP:0000007	GENCC:100002
TARDBP	ENSG00000120948	neutral	amyotrophic lateral sclerosis type 10	definitive	dominant	MONDO:0012790	HP:0000006	GENCC:100001
TELO2	ENSG00000100726	neutral	TELO2-related intellectual disability-neurodevelopmental disorder	definitive	recessive	MONDO:0014848	HP:0000007	GENCC:100001
THAP1	ENSG00000131931	neutral	torsion dystonia 6	strong	dominant	MONDO:0011264	HP:0000006	GENCC:100002
TRRAP	ENSG00000196367	neutral	complex neurodevelopmental disorder with or without congenital anomalies	definitive	dominant	MONDO:0100465	HP:0000006	GENCC:100001
TRRAP	ENSG00000196367	neutral	developmental delay with or without dysmorphic facies and autism	definitive	dominant	MONDO:0032760	HP:0000006	GENCC:100001
UPF1	ENSG00000005007	neutral	neurodevelopmental disorder	strong	dominant	MONDO:0700092	HP:0000006	GENCC:100002
YIPF5	ENSG00000145817	neutral	microcephaly, epilepsy, and diabetes syndrome 2	strong	recessive	MONDO:0025690	HP:0000007	GENCC:100002
ATP2A2	ENSG00000174437	repression	Darier disease	definitive	dominant	MONDO:0007417	HP:0000006	GENCC:100001
ATP2A2	ENSG00000174437	repression	acrokeratosis verruciformis	strong	dominant	MONDO:0007048	HP:0000006	GENCC:100002
CAD	ENSG00000084774	repression	developmental and epileptic encephalopathy, 50	definitive	recessive	MONDO:0014647	HP:0000007	GENCC:100001
DDOST	ENSG00000244038	repression	DDOST-congenital disorder of glycosylation	definitive	recessive	MONDO:0013789	HP:0000007	GENCC:100001
DOHH	ENSG00000129932	repression	neurodevelopmental disorder with microcephaly, cerebral atrophy, and visual impairment	strong	recessive	MONDO:0859293	HP:0000007	GENCC:100002
DONSON	ENSG00000159147	repression	microcephaly, short stature, and limb abnormalities	strong	recessive	MONDO:0060533	HP:0000007	GENCC:100002
DONSON	ENSG00000159147	repression	microcephaly-micromelia syndrome	strong	recessive	MONDO:0009619	HP:0000007	GENCC:100002
EXOSC5	ENSG00000077348	repression	cerebellar ataxia, brain abnormalities, and cardiac conduction defects	strong	recessive	MONDO:0859200	HP:0000007	GENCC:100002
EXOSC9	ENSG00000123737	repression	pontocerebellar hypoplasia, type 1D	strong	recessive	MONDO:0054844	HP:0000007	GENCC:100002
IDH3A	ENSG00000166411	repression	retinitis pigmentosa 90	strong	recessive	MONDO:0033563	HP:0000007	GENCC:100002
IDH3A	ENSG00000166411	repression	retinitis pigmentosa	strong	recessive	MONDO:0019200	HP:0000007	GENCC:100002
IER3IP1	ENSG00000134049	repression	primary microcephaly-epilepsy-permanent neonatal diabetes syndrome	strong	recessive	MONDO:0013647	HP:0000007	GENCC:100002
IER3IP1	ENSG00000134049	repression	microcephaly, epilepsy, and diabetes syndrome 1	strong	recessive	MONDO:0031481	HP:0000007	GENCC:100002
MED11	ENSG00000161920	repression	neurodegeneration with developmental delay, early respiratory failure, myoclonic seizures, and brain abnormalities	strong	recessive	MONDO:0957225	HP:0000007	GENCC:100002
MED12	ENSG00000184634	repression	MED12-related intellectual disability syndrome	definitive	xlinked	MONDO:0100000	HP:0001417	GENCC:100001
MED12	ENSG00000184634	repression	blepharophimosis - intellectual disability syndrome, MKB type	strong	xlinked	MONDO:0010477	HP:0001417	GENCC:100002
MED12	ENSG00000184634	repression	cholestasis-pigmentary retinopathy-cleft palate syndrome	strong	xlinked	MONDO:0012997	HP:0001417	GENCC:100002
MED12	ENSG00000184634	repression	X-linked intellectual disability with marfanoid habitus	strong	xlinked	MONDO:0010655	HP:0001417	GENCC:100002
MED12	ENSG00000184634	repression	FG syndrome 1	strong	xlinked	MONDO:0010590	HP:0001417	GENCC:100002
MTHFD1	ENSG00000100714	repression	combined immunodeficiency and megaloblastic anemia with or without hyperhomocysteinemia	strong	recessive	MONDO:0060611	HP:0000007	GENCC:100002
NIPBL	ENSG00000164190	repression	Cornelia de Lange syndrome	definitive	dominant	MONDO:0016033	HP:0000006	GENCC:100001
NIPBL	ENSG00000164190	repression	Cornelia de Lange syndrome 1	strong	dominant	MONDO:0007387	HP:0000006	GENCC:100002
SCYL1	ENSG00000142186	repression	acute infantile liver failure-cerebellar ataxia-peripheral sensory motor neuropathy syndrome	strong	recessive	MONDO:0014744	HP:0000007	GENCC:100002
SEC61A1	ENSG00000058262	repression	hyperuricemic nephropathy, familial juvenile type 4	strong	dominant	MONDO:0014891	HP:0000006	GENCC:100002
SEC61A1	ENSG00000058262	repression	immunodeficiency, common variable, 15	strong	dominant	MONDO:0958013	HP:0000006	GENCC:100002
SON	ENSG00000159140	repression	ZTTK syndrome	definitive	dominant	MONDO:0014936	HP:0000006	GENCC:100001
SRSF1	ENSG00000136450	repression	neurodevelopmental disorder with dysmorphic facies and behavioral abnormalities	strong	dominant	MONDO:0957583	HP:0000006	GENCC:100002
TMX2	ENSG00000213593	repression	neurodevelopmental disorder with microcephaly, cortical malformations, and spasticity	strong	recessive	MONDO:0032887	HP:0000007	GENCC:100002
TMX2	ENSG00000213593	repression	neurodevelopmental disorder	strong	recessive	MONDO:0700092	HP:0000007	GENCC:100002
TTI1	ENSG00000101407	repression	neurodevelopmental disorder with microcephaly and movement abnormalities	strong	recessive	MONDO:0957531	HP:0000007	GENCC:100002
UBA1	ENSG00000130985	repression	infantile-onset X-linked spinal muscular atrophy	strong	xlinked	MONDO:0010532	HP:0001417	GENCC:100002
