## Supplementary material for "Pharmacologic eIF2B Activation Rescues Neuropathy in CMT2 Subtypes by Normalizing the Integrated Stress Response": Table S6

### Sheet: Information
Table A: GSEA results from analysis of specified datasets uging the ISR Signature Collection
Table	Column	Description
A	label	The label of the column in Fig 5C that visualizes this result
A	indication	the high-level indication that this comparison belongs to
A	gs_collection	is this a primary or groomed signature?
A	gs_parent	the primary signature this one was derived from
A	gs_name	name of the signature used
A	ngenes	number of genes used given expression-based filtering
A	plot_main	is this the set of statistics used to visualie the results in Fig 5C?
A	plot_suppl	is this the version of the signature used to visualize the reslts in Fig S12?
A	NES	normalized enrichment score from GSEA
A	pval	nominal pvalue
A	padj	FDR
A	dataset	the NCBI/GEO accession number for the dataset used in this analysis
A	species	is it mouse or human?
A	numer	the experimental group used in numerator of log2FC DGE calculation upstream of GSEA
	denome	the experimental group used in denominator of log2FC DGE calculation upstream of GSEA

### Sheet: A ISR indication expansion
label	indication	gs_collection	gs_name	gs_parent	ngenes	plot_main	plot_suppl	NES	pval	padj	dataset	species	numer	denom
CMT1A	Charcot-Marie-Tooth	ISR	ATF4 Targets	ATF4 Targets	89	FALSE	FALSE	0.87934	0.729293	0.774874	GSE249764	mouse	C3-PMP22	WT
CMT1A	Charcot-Marie-Tooth	ISR	ISR ATF4 Dependent	ISR ATF4 Dependent	63	FALSE	FALSE	-1.7269	0.00239967	0.0148343	GSE249764	mouse	C3-PMP22	WT
CMT1A	Charcot-Marie-Tooth	ISR	ISR CLIC	ISR CLIC	92	FALSE	FALSE	-0.985905	0.490234	0.701005	GSE249764	mouse	C3-PMP22	WT
CMT1A	Charcot-Marie-Tooth	ISR	ISR Class 1	ISR Class 1	601	FALSE	FALSE	1.17412	0.0583773	0.233509	GSE249764	mouse	C3-PMP22	WT
CMT1A	Charcot-Marie-Tooth	ISR	ISR Class 2	ISR Class 2	124	FALSE	FALSE	1.00066	0.468683	0.701005	GSE249764	mouse	C3-PMP22	WT
CMT1A	Charcot-Marie-Tooth	ISR	ISR Class 3	ISR Class 3	142	FALSE	TRUE	-1.09671	0.243295	0.54902	GSE249764	mouse	C3-PMP22	WT
CMT1A	Charcot-Marie-Tooth	ISR	ISR SIFI	ISR SIFI	34	FALSE	TRUE	-2.13907	1.61942e-05	0.0011012	GSE249764	mouse	C3-PMP22	WT
CMT1A	Charcot-Marie-Tooth	ISR groom	ATF4 Targets <tissue:cerebellum>	ATF4 Targets	30	FALSE	TRUE	1.39728	0.0785855	0.296878	GSE249764	mouse	C3-PMP22	WT
CMT1A	Charcot-Marie-Tooth	ISR groom	ATF4 Targets <tissue:kidney>	ATF4 Targets	29	FALSE	FALSE	1.00729	0.469636	0.701005	GSE249764	mouse	C3-PMP22	WT
CMT1A	Charcot-Marie-Tooth	ISR groom	ATF4 Targets <tissue:liver>	ATF4 Targets	17	FALSE	FALSE	-0.953778	0.511905	0.701005	GSE249764	mouse	C3-PMP22	WT
CMT1A	Charcot-Marie-Tooth	ISR groom	ATF4 Targets <tissue:lung>	ATF4 Targets	19	FALSE	FALSE	0.958107	0.531187	0.701005	GSE249764	mouse	C3-PMP22	WT
CMT1A	Charcot-Marie-Tooth	ISR groom	ATF4 Targets <tissue:muscle>	ATF4 Targets	10	FALSE	FALSE	0.893255	0.602	0.744797	GSE249764	mouse	C3-PMP22	WT
CMT1A	Charcot-Marie-Tooth	ISR groom	ATF4 Targets <tissue:spinal_cord>	ATF4 Targets	31	FALSE	FALSE	1.18978	0.21627	0.54902	GSE249764	mouse	C3-PMP22	WT
CMT1A	Charcot-Marie-Tooth	ISR groom	ATF4 Targets <tissue:spleen>	ATF4 Targets	21	FALSE	FALSE	-0.874539	0.664622	0.766005	GSE249764	mouse	C3-PMP22	WT
CMT1A	Charcot-Marie-Tooth	ISR groom	ISR ATF4 Dependent <tissue:cerebellum>	ISR ATF4 Dependent	29	FALSE	FALSE	-2.08131	0.000130036	0.00258848	GSE249764	mouse	C3-PMP22	WT
CMT1A	Charcot-Marie-Tooth	ISR groom	ISR ATF4 Dependent <tissue:kidney>	ISR ATF4 Dependent	30	FALSE	TRUE	-2.06983	8.60397e-05	0.00258848	GSE249764	mouse	C3-PMP22	WT
CMT1A	Charcot-Marie-Tooth	ISR groom	ISR ATF4 Dependent <tissue:liver>	ISR ATF4 Dependent	17	FALSE	FALSE	-1.87212	0.00122786	0.0129881	GSE249764	mouse	C3-PMP22	WT
CMT1A	Charcot-Marie-Tooth	ISR groom	ISR ATF4 Dependent <tissue:lung>	ISR ATF4 Dependent	26	FALSE	FALSE	-2.03999	0.000152263	0.00258848	GSE249764	mouse	C3-PMP22	WT
CMT1A	Charcot-Marie-Tooth	ISR groom	ISR ATF4 Dependent <tissue:muscle>	ISR ATF4 Dependent	12	FALSE	FALSE	-1.91832	0.00176943	0.0132222	GSE249764	mouse	C3-PMP22	WT
CMT1A	Charcot-Marie-Tooth	ISR groom	ISR ATF4 Dependent <tissue:spinal_cord>	ISR ATF4 Dependent	28	FALSE	FALSE	-2.03937	0.000227406	0.00309272	GSE249764	mouse	C3-PMP22	WT
CMT1A	Charcot-Marie-Tooth	ISR groom	ISR ATF4 Dependent <tissue:spleen>	ISR ATF4 Dependent	14	FALSE	FALSE	-1.40668	0.104418	0.338114	GSE249764	mouse	C3-PMP22	WT
CMT1A	Charcot-Marie-Tooth	ISR groom	ISR ATF4 Dependent [SOD1]	ISR ATF4 Dependent	10	FALSE	FALSE	-1.52661	0.0577689	0.233509	GSE249764	mouse	C3-PMP22	WT
CMT1A	Charcot-Marie-Tooth	ISR groom	ISR ATF4 Dependent [TDP43]	ISR ATF4 Dependent	15	FALSE	FALSE	-1.32307	0.147117	0.434955	GSE249764	mouse	C3-PMP22	WT
CMT1A	Charcot-Marie-Tooth	ISR groom	ISR ATF4 Dependent [VWM]	ISR ATF4 Dependent	19	FALSE	FALSE	-1.514	0.0407871	0.231127	GSE249764	mouse	C3-PMP22	WT
CMT1A	Charcot-Marie-Tooth	ISR groom	ISR CLIC <ATF4 Targets>	ISR CLIC	17	FALSE	FALSE	0.737004	0.829317	0.85096	GSE249764	mouse	C3-PMP22	WT
CMT1A	Charcot-Marie-Tooth	ISR groom	ISR CLIC <ISR ATF4 Dependent>	ISR CLIC	17	FALSE	TRUE	-1.86319	0.00133701	0.0129881	GSE249764	mouse	C3-PMP22	WT
CMT1A	Charcot-Marie-Tooth	ISR groom	ISR CLIC <tissue:cerebellum>	ISR CLIC	82	FALSE	FALSE	-0.917297	0.632613	0.754696	GSE249764	mouse	C3-PMP22	WT
CMT1A	Charcot-Marie-Tooth	ISR groom	ISR CLIC <tissue:kidney>	ISR CLIC	66	FALSE	FALSE	-1.11101	0.272189	0.54902	GSE249764	mouse	C3-PMP22	WT
CMT1A	Charcot-Marie-Tooth	ISR groom	ISR CLIC <tissue:liver>	ISR CLIC	41	FALSE	FALSE	-1.34405	0.0914397	0.327258	GSE249764	mouse	C3-PMP22	WT
CMT1A	Charcot-Marie-Tooth	ISR groom	ISR CLIC <tissue:lung>	ISR CLIC	69	FALSE	FALSE	-1.10885	0.27451	0.54902	GSE249764	mouse	C3-PMP22	WT
CMT1A	Charcot-Marie-Tooth	ISR groom	ISR CLIC <tissue:muscle>	ISR CLIC	35	FALSE	FALSE	-1.13013	0.252427	0.54902	GSE249764	mouse	C3-PMP22	WT
CMT1A	Charcot-Marie-Tooth	ISR groom	ISR CLIC <tissue:spinal_cord>	ISR CLIC	86	FALSE	FALSE	-0.994566	0.490347	0.701005	GSE249764	mouse	C3-PMP22	WT
CMT1A	Charcot-Marie-Tooth	ISR groom	ISR CLIC <tissue:spleen>	ISR CLIC	16	FALSE	FALSE	-1.34743	0.116142	0.358984	GSE249764	mouse	C3-PMP22	WT
CMT1A	Charcot-Marie-Tooth	ISR groom	ISR Class 1 <ATF4 Targets>	ISR Class 1	17	FALSE	FALSE	0.902578	0.60241	0.744797	GSE249764	mouse	C3-PMP22	WT
CMT1A	Charcot-Marie-Tooth	ISR groom	ISR Class 1 <ISR ATF4 Dependent>	ISR Class 1	57	TRUE	TRUE	-1.76567	0.00194444	0.0132222	GSE249764	mouse	C3-PMP22	WT
CMT1A	Charcot-Marie-Tooth	ISR groom	ISR Class 1 <tissue:cerebellum>	ISR Class 1	131	FALSE	FALSE	-1.13866	0.191651	0.525578	GSE249764	mouse	C3-PMP22	WT
CMT1A	Charcot-Marie-Tooth	ISR groom	ISR Class 1 <tissue:kidney>	ISR Class 1	119	FALSE	FALSE	-0.975309	0.505535	0.701005	GSE249764	mouse	C3-PMP22	WT
CMT1A	Charcot-Marie-Tooth	ISR groom	ISR Class 1 <tissue:liver>	ISR Class 1	85	FALSE	FALSE	-1.32508	0.049146	0.233509	GSE249764	mouse	C3-PMP22	WT
CMT1A	Charcot-Marie-Tooth	ISR groom	ISR Class 1 <tissue:lung>	ISR Class 1	94	FALSE	FALSE	-1.0985	0.26494	0.54902	GSE249764	mouse	C3-PMP22	WT
CMT1A	Charcot-Marie-Tooth	ISR groom	ISR Class 1 <tissue:muscle>	ISR Class 1	36	FALSE	FALSE	-1.16132	0.222868	0.54902	GSE249764	mouse	C3-PMP22	WT
CMT1A	Charcot-Marie-Tooth	ISR groom	ISR Class 1 <tissue:spinal_cord>	ISR Class 1	143	FALSE	FALSE	1.02935	0.405858	0.701005	GSE249764	mouse	C3-PMP22	WT
CMT1A	Charcot-Marie-Tooth	ISR groom	ISR Class 1 <tissue:spleen>	ISR Class 1	74	FALSE	FALSE	-1.0615	0.352941	0.65427	GSE249764	mouse	C3-PMP22	WT
CMT1A	Charcot-Marie-Tooth	ISR groom	ISR Class 1 [SOD1]	ISR Class 1	55	FALSE	FALSE	-1.09472	0.30754	0.597506	GSE249764	mouse	C3-PMP22	WT
CMT1A	Charcot-Marie-Tooth	ISR groom	ISR Class 1 [TDP43]	ISR Class 1	90	FALSE	FALSE	-1.26138	0.100394	0.338114	GSE249764	mouse	C3-PMP22	WT
CMT1A	Charcot-Marie-Tooth	ISR groom	ISR Class 1 [VWM]	ISR Class 1	52	FALSE	FALSE	-1.19672	0.193227	0.525578	GSE249764	mouse	C3-PMP22	WT
CMT1A	Charcot-Marie-Tooth	ISR groom	ISR Class 2 <tissue:cerebellum>	ISR Class 2	12	FALSE	FALSE	-1.06919	0.372	0.665684	GSE249764	mouse	C3-PMP22	WT
CMT1A	Charcot-Marie-Tooth	ISR groom	ISR Class 2 <tissue:kidney>	ISR Class 2	20	FALSE	TRUE	1.48868	0.0497018	0.233509	GSE249764	mouse	C3-PMP22	WT
CMT1A	Charcot-Marie-Tooth	ISR groom	ISR Class 2 <tissue:liver>	ISR Class 2	12	FALSE	FALSE	-1.08985	0.356	0.65427	GSE249764	mouse	C3-PMP22	WT
CMT1A	Charcot-Marie-Tooth	ISR groom	ISR Class 2 <tissue:lung>	ISR Class 2	2	FALSE	FALSE	1.0086	0.521739	0.701005	GSE249764	mouse	C3-PMP22	WT
CMT1A	Charcot-Marie-Tooth	ISR groom	ISR Class 2 <tissue:spinal_cord>	ISR Class 2	16	FALSE	FALSE	0.956221	0.516194	0.701005	GSE249764	mouse	C3-PMP22	WT
CMT1A	Charcot-Marie-Tooth	ISR groom	ISR Class 2 <tissue:spleen>	ISR Class 2	21	FALSE	FALSE	-0.744968	0.838446	0.85096	GSE249764	mouse	C3-PMP22	WT
CMT1A	Charcot-Marie-Tooth	ISR groom	ISR Class 2 [SOD1]	ISR Class 2	28	FALSE	FALSE	0.96499	0.516064	0.701005	GSE249764	mouse	C3-PMP22	WT
CMT1A	Charcot-Marie-Tooth	ISR groom	ISR Class 2 [TDP43]	ISR Class 2	27	FALSE	FALSE	1.14594	0.270707	0.54902	GSE249764	mouse	C3-PMP22	WT
CMT1A	Charcot-Marie-Tooth	ISR groom	ISR Class 2 [VWM]	ISR Class 2	4	FALSE	FALSE	1.04494	0.429423	0.701005	GSE249764	mouse	C3-PMP22	WT
CMT1A	Charcot-Marie-Tooth	ISR groom	ISR Class 3 <ATF4 Targets>	ISR Class 3	2	FALSE	FALSE	0.902726	0.660079	0.766005	GSE249764	mouse	C3-PMP22	WT
CMT1A	Charcot-Marie-Tooth	ISR groom	ISR Class 3 <ISR ATF4 Dependent>	ISR Class 3	6	FALSE	FALSE	-0.802424	0.708333	0.774874	GSE249764	mouse	C3-PMP22	WT
CMT1A	Charcot-Marie-Tooth	ISR groom	ISR Class 3 <tissue:cerebellum>	ISR Class 3	20	FALSE	FALSE	-0.890742	0.629259	0.754696	GSE249764	mouse	C3-PMP22	WT
CMT1A	Charcot-Marie-Tooth	ISR groom	ISR Class 3 <tissue:kidney>	ISR Class 3	21	FALSE	FALSE	0.943696	0.536062	0.701005	GSE249764	mouse	C3-PMP22	WT
CMT1A	Charcot-Marie-Tooth	ISR groom	ISR Class 3 <tissue:liver>	ISR Class 3	17	FALSE	FALSE	-0.815744	0.72619	0.774874	GSE249764	mouse	C3-PMP22	WT
CMT1A	Charcot-Marie-Tooth	ISR groom	ISR Class 3 <tissue:lung>	ISR Class 3	11	FALSE	FALSE	0.808167	0.712551	0.774874	GSE249764	mouse	C3-PMP22	WT
CMT1A	Charcot-Marie-Tooth	ISR groom	ISR Class 3 <tissue:muscle>	ISR Class 3	4	FALSE	FALSE	0.737347	0.801193	0.838171	GSE249764	mouse	C3-PMP22	WT
CMT1A	Charcot-Marie-Tooth	ISR groom	ISR Class 3 <tissue:spinal_cord>	ISR Class 3	22	FALSE	FALSE	-0.847193	0.701031	0.774874	GSE249764	mouse	C3-PMP22	WT
CMT1A	Charcot-Marie-Tooth	ISR groom	ISR Class 3 <tissue:spleen>	ISR Class 3	25	FALSE	FALSE	-0.949484	0.533333	0.701005	GSE249764	mouse	C3-PMP22	WT
CMT1A	Charcot-Marie-Tooth	ISR groom	ISR Class 3 [SOD1]	ISR Class 3	26	FALSE	FALSE	-1.12765	0.259843	0.54902	GSE249764	mouse	C3-PMP22	WT
CMT1A	Charcot-Marie-Tooth	ISR groom	ISR Class 3 [TDP43]	ISR Class 3	20	FALSE	FALSE	-0.931511	0.553106	0.709646	GSE249764	mouse	C3-PMP22	WT
CMT1A	Charcot-Marie-Tooth	ISR groom	ISR Class 3 [VWM]	ISR Class 3	9	FALSE	FALSE	0.645689	0.9	0.9	GSE249764	mouse	C3-PMP22	WT
CMT1A	Charcot-Marie-Tooth	ISR groom	ISR SIFI <ATF4 Targets>	ISR SIFI	5	FALSE	FALSE	-1.53295	0.05404	0.233509	GSE249764	mouse	C3-PMP22	WT
CMT1A	Charcot-Marie-Tooth	ISR groom	ISR SIFI <ISR ATF4 Dependent>	ISR SIFI	13	FALSE	FALSE	-1.895	0.00182809	0.0132222	GSE249764	mouse	C3-PMP22	WT
CMT1B	Charcot-Marie-Tooth	ISR	ATF4 Targets	ATF4 Targets	90	FALSE	FALSE	1.66038	0.0044137	0.0157964	GSE252089	mouse	Mpz S63del	wild type
CMT1B	Charcot-Marie-Tooth	ISR	ISR ATF4 Dependent	ISR ATF4 Dependent	66	FALSE	FALSE	0.983042	0.484171	0.577608	GSE252089	mouse	Mpz S63del	wild type
CMT1B	Charcot-Marie-Tooth	ISR	ISR CLIC	ISR CLIC	94	FALSE	TRUE	1.89947	1.96361e-05	0.00133525	GSE252089	mouse	Mpz S63del	wild type
CMT1B	Charcot-Marie-Tooth	ISR	ISR Class 1	ISR Class 1	616	FALSE	FALSE	1.31279	0.00332939	0.0134796	GSE252089	mouse	Mpz S63del	wild type
CMT1B	Charcot-Marie-Tooth	ISR	ISR Class 2	ISR Class 2	123	FALSE	FALSE	1.25973	0.0787546	0.149849	GSE252089	mouse	Mpz S63del	wild type
CMT1B	Charcot-Marie-Tooth	ISR	ISR Class 3	ISR Class 3	152	FALSE	FALSE	-1.12464	0.189616	0.293043	GSE252089	mouse	Mpz S63del	wild type
CMT1B	Charcot-Marie-Tooth	ISR	ISR SIFI	ISR SIFI	35	FALSE	TRUE	1.5467	0.0285716	0.0719581	GSE252089	mouse	Mpz S63del	wild type
CMT1B	Charcot-Marie-Tooth	ISR groom	ATF4 Targets <tissue:cerebellum>	ATF4 Targets	30	FALSE	TRUE	2.00606	0.000125347	0.0014206	GSE252089	mouse	Mpz S63del	wild type
CMT1B	Charcot-Marie-Tooth	ISR groom	ATF4 Targets <tissue:kidney>	ATF4 Targets	29	FALSE	FALSE	1.59269	0.0215943	0.0587365	GSE252089	mouse	Mpz S63del	wild type
CMT1B	Charcot-Marie-Tooth	ISR groom	ATF4 Targets <tissue:liver>	ATF4 Targets	17	FALSE	FALSE	1.45291	0.0675676	0.135135	GSE252089	mouse	Mpz S63del	wild type
CMT1B	Charcot-Marie-Tooth	ISR groom	ATF4 Targets <tissue:lung>	ATF4 Targets	19	FALSE	FALSE	1.86756	0.00286051	0.0129676	GSE252089	mouse	Mpz S63del	wild type
CMT1B	Charcot-Marie-Tooth	ISR groom	ATF4 Targets <tissue:muscle>	ATF4 Targets	10	FALSE	FALSE	1.86354	0.00167729	0.00950464	GSE252089	mouse	Mpz S63del	wild type
CMT1B	Charcot-Marie-Tooth	ISR groom	ATF4 Targets <tissue:spinal_cord>	ATF4 Targets	31	FALSE	FALSE	1.77112	0.00480215	0.0163273	GSE252089	mouse	Mpz S63del	wild type
CMT1B	Charcot-Marie-Tooth	ISR groom	ATF4 Targets <tissue:spleen>	ATF4 Targets	21	FALSE	FALSE	0.936866	0.544933	0.638887	GSE252089	mouse	Mpz S63del	wild type
CMT1B	Charcot-Marie-Tooth	ISR groom	ISR ATF4 Dependent <tissue:cerebellum>	ISR ATF4 Dependent	31	FALSE	FALSE	1.25	0.169776	0.268483	GSE252089	mouse	Mpz S63del	wild type
CMT1B	Charcot-Marie-Tooth	ISR groom	ISR ATF4 Dependent <tissue:kidney>	ISR ATF4 Dependent	31	FALSE	FALSE	1.34716	0.0914179	0.162735	GSE252089	mouse	Mpz S63del	wild type
CMT1B	Charcot-Marie-Tooth	ISR groom	ISR ATF4 Dependent <tissue:liver>	ISR ATF4 Dependent	17	FALSE	FALSE	0.733048	0.839768	0.852302	GSE252089	mouse	Mpz S63del	wild type
CMT1B	Charcot-Marie-Tooth	ISR groom	ISR ATF4 Dependent <tissue:lung>	ISR ATF4 Dependent	28	FALSE	FALSE	1.19906	0.220779	0.327757	GSE252089	mouse	Mpz S63del	wild type
CMT1B	Charcot-Marie-Tooth	ISR groom	ISR ATF4 Dependent <tissue:muscle>	ISR ATF4 Dependent	13	FALSE	TRUE	1.73377	0.00742953	0.022964	GSE252089	mouse	Mpz S63del	wild type
CMT1B	Charcot-Marie-Tooth	ISR groom	ISR ATF4 Dependent <tissue:spinal_cord>	ISR ATF4 Dependent	30	FALSE	FALSE	1.16723	0.225806	0.327757	GSE252089	mouse	Mpz S63del	wild type
CMT1B	Charcot-Marie-Tooth	ISR groom	ISR ATF4 Dependent <tissue:spleen>	ISR ATF4 Dependent	14	FALSE	FALSE	0.852116	0.668651	0.699512	GSE252089	mouse	Mpz S63del	wild type
CMT1B	Charcot-Marie-Tooth	ISR groom	ISR ATF4 Dependent [SOD1]	ISR ATF4 Dependent	11	FALSE	FALSE	1.12048	0.324952	0.433269	GSE252089	mouse	Mpz S63del	wild type
CMT1B	Charcot-Marie-Tooth	ISR groom	ISR ATF4 Dependent [TDP43]	ISR ATF4 Dependent	15	FALSE	FALSE	1.33572	0.136719	0.226753	GSE252089	mouse	Mpz S63del	wild type
CMT1B	Charcot-Marie-Tooth	ISR groom	ISR ATF4 Dependent [VWM]	ISR ATF4 Dependent	20	FALSE	FALSE	0.989133	0.482558	0.577608	GSE252089	mouse	Mpz S63del	wild type
CMT1B	Charcot-Marie-Tooth	ISR groom	ISR CLIC <ATF4 Targets>	ISR CLIC	17	FALSE	FALSE	1.99231	0.000247548	0.00187036	GSE252089	mouse	Mpz S63del	wild type
CMT1B	Charcot-Marie-Tooth	ISR groom	ISR CLIC <ISR ATF4 Dependent>	ISR CLIC	19	FALSE	FALSE	1.40109	0.0933333	0.162735	GSE252089	mouse	Mpz S63del	wild type
CMT1B	Charcot-Marie-Tooth	ISR groom	ISR CLIC <tissue:cerebellum>	ISR CLIC	84	FALSE	FALSE	1.88912	9.34647e-05	0.0014206	GSE252089	mouse	Mpz S63del	wild type
CMT1B	Charcot-Marie-Tooth	ISR groom	ISR CLIC <tissue:kidney>	ISR CLIC	68	FALSE	FALSE	1.88598	0.000200442	0.00187036	GSE252089	mouse	Mpz S63del	wild type
CMT1B	Charcot-Marie-Tooth	ISR groom	ISR CLIC <tissue:liver>	ISR CLIC	41	FALSE	FALSE	1.73902	0.00270779	0.0129676	GSE252089	mouse	Mpz S63del	wild type
CMT1B	Charcot-Marie-Tooth	ISR groom	ISR CLIC <tissue:lung>	ISR CLIC	71	FALSE	FALSE	1.63455	0.00526584	0.0170513	GSE252089	mouse	Mpz S63del	wild type
CMT1B	Charcot-Marie-Tooth	ISR groom	ISR CLIC <tissue:muscle>	ISR CLIC	36	FALSE	FALSE	1.91152	0.00023544	0.00187036	GSE252089	mouse	Mpz S63del	wild type
CMT1B	Charcot-Marie-Tooth	ISR groom	ISR CLIC <tissue:spinal_cord>	ISR CLIC	88	FALSE	FALSE	1.93985	4.55588e-05	0.0014206	GSE252089	mouse	Mpz S63del	wild type
CMT1B	Charcot-Marie-Tooth	ISR groom	ISR CLIC <tissue:spleen>	ISR CLIC	16	FALSE	FALSE	1.28738	0.157895	0.255639	GSE252089	mouse	Mpz S63del	wild type
CMT1B	Charcot-Marie-Tooth	ISR groom	ISR Class 1 <ATF4 Targets>	ISR Class 1	17	FALSE	FALSE	1.51515	0.0397635	0.0872231	GSE252089	mouse	Mpz S63del	wild type
CMT1B	Charcot-Marie-Tooth	ISR groom	ISR Class 1 <ISR ATF4 Dependent>	ISR Class 1	59	FALSE	FALSE	1.04121	0.373134	0.469873	GSE252089	mouse	Mpz S63del	wild type
CMT1B	Charcot-Marie-Tooth	ISR groom	ISR Class 1 <tissue:cerebellum>	ISR Class 1	132	FALSE	FALSE	1.55018	0.0033699	0.0134796	GSE252089	mouse	Mpz S63del	wild type
CMT1B	Charcot-Marie-Tooth	ISR groom	ISR Class 1 <tissue:kidney>	ISR Class 1	120	FALSE	FALSE	1.76658	0.000107592	0.0014206	GSE252089	mouse	Mpz S63del	wild type
CMT1B	Charcot-Marie-Tooth	ISR groom	ISR Class 1 <tissue:liver>	ISR Class 1	86	FALSE	FALSE	0.953096	0.564007	0.639208	GSE252089	mouse	Mpz S63del	wild type
CMT1B	Charcot-Marie-Tooth	ISR groom	ISR Class 1 <tissue:lung>	ISR Class 1	96	FALSE	FALSE	1.75676	0.000346166	0.00235393	GSE252089	mouse	Mpz S63del	wild type
CMT1B	Charcot-Marie-Tooth	ISR groom	ISR Class 1 <tissue:muscle>	ISR Class 1	36	FALSE	FALSE	1.78433	0.00151658	0.00937521	GSE252089	mouse	Mpz S63del	wild type
CMT1B	Charcot-Marie-Tooth	ISR groom	ISR Class 1 <tissue:spinal_cord>	ISR Class 1	145	TRUE	TRUE	1.76141	0.000103477	0.0014206	GSE252089	mouse	Mpz S63del	wild type
CMT1B	Charcot-Marie-Tooth	ISR groom	ISR Class 1 <tissue:spleen>	ISR Class 1	73	FALSE	FALSE	-1.08913	0.309829	0.429967	GSE252089	mouse	Mpz S63del	wild type
CMT1B	Charcot-Marie-Tooth	ISR groom	ISR Class 1 [SOD1]	ISR Class 1	55	FALSE	FALSE	0.756386	0.868762	0.868762	GSE252089	mouse	Mpz S63del	wild type
CMT1B	Charcot-Marie-Tooth	ISR groom	ISR Class 1 [TDP43]	ISR Class 1	92	FALSE	FALSE	1.05273	0.348921	0.456281	GSE252089	mouse	Mpz S63del	wild type
CMT1B	Charcot-Marie-Tooth	ISR groom	ISR Class 1 [VWM]	ISR Class 1	52	FALSE	FALSE	1.31831	0.0932358	0.162735	GSE252089	mouse	Mpz S63del	wild type
CMT1B	Charcot-Marie-Tooth	ISR groom	ISR Class 2 <tissue:cerebellum>	ISR Class 2	12	FALSE	FALSE	1.67163	0.0228288	0.059706	GSE252089	mouse	Mpz S63del	wild type
CMT1B	Charcot-Marie-Tooth	ISR groom	ISR Class 2 <tissue:kidney>	ISR Class 2	18	FALSE	FALSE	1.20458	0.229602	0.327757	GSE252089	mouse	Mpz S63del	wild type
CMT1B	Charcot-Marie-Tooth	ISR groom	ISR Class 2 <tissue:liver>	ISR Class 2	13	FALSE	FALSE	0.922476	0.558935	0.639208	GSE252089	mouse	Mpz S63del	wild type
CMT1B	Charcot-Marie-Tooth	ISR groom	ISR Class 2 <tissue:lung>	ISR Class 2	2	FALSE	FALSE	1.20852	0.231358	0.327757	GSE252089	mouse	Mpz S63del	wild type
CMT1B	Charcot-Marie-Tooth	ISR groom	ISR Class 2 <tissue:spinal_cord>	ISR Class 2	15	FALSE	TRUE	1.86944	0.00206941	0.0108246	GSE252089	mouse	Mpz S63del	wild type
CMT1B	Charcot-Marie-Tooth	ISR groom	ISR Class 2 <tissue:spleen>	ISR Class 2	21	FALSE	FALSE	-1.39496	0.0793319	0.149849	GSE252089	mouse	Mpz S63del	wild type
CMT1B	Charcot-Marie-Tooth	ISR groom	ISR Class 2 [SOD1]	ISR Class 2	27	FALSE	FALSE	0.911572	0.600739	0.658875	GSE252089	mouse	Mpz S63del	wild type
CMT1B	Charcot-Marie-Tooth	ISR groom	ISR Class 2 [TDP43]	ISR Class 2	27	FALSE	FALSE	1.49436	0.0536044	0.113909	GSE252089	mouse	Mpz S63del	wild type
CMT1B	Charcot-Marie-Tooth	ISR groom	ISR Class 2 [VWM]	ISR Class 2	4	FALSE	FALSE	0.824511	0.6673	0.699512	GSE252089	mouse	Mpz S63del	wild type
CMT1B	Charcot-Marie-Tooth	ISR groom	ISR Class 3 <ATF4 Targets>	ISR Class 3	2	FALSE	TRUE	1.45436	0.00378852	0.0143122	GSE252089	mouse	Mpz S63del	wild type
CMT1B	Charcot-Marie-Tooth	ISR groom	ISR Class 3 <ISR ATF4 Dependent>	ISR Class 3	7	FALSE	FALSE	-1.14411	0.320248	0.433269	GSE252089	mouse	Mpz S63del	wild type
CMT1B	Charcot-Marie-Tooth	ISR groom	ISR Class 3 <tissue:cerebellum>	ISR Class 3	22	FALSE	FALSE	1.57387	0.018207	0.0515865	GSE252089	mouse	Mpz S63del	wild type
CMT1B	Charcot-Marie-Tooth	ISR groom	ISR Class 3 <tissue:kidney>	ISR Class 3	22	FALSE	FALSE	1.66731	0.00835655	0.0247063	GSE252089	mouse	Mpz S63del	wild type
CMT1B	Charcot-Marie-Tooth	ISR groom	ISR Class 3 <tissue:liver>	ISR Class 3	16	FALSE	FALSE	-1.07577	0.372188	0.469873	GSE252089	mouse	Mpz S63del	wild type
CMT1B	Charcot-Marie-Tooth	ISR groom	ISR Class 3 <tissue:lung>	ISR Class 3	12	FALSE	FALSE	1.39259	0.0998081	0.169674	GSE252089	mouse	Mpz S63del	wild type
CMT1B	Charcot-Marie-Tooth	ISR groom	ISR Class 3 <tissue:muscle>	ISR Class 3	5	FALSE	FALSE	1.47384	0.0565302	0.116487	GSE252089	mouse	Mpz S63del	wild type
CMT1B	Charcot-Marie-Tooth	ISR groom	ISR Class 3 <tissue:spinal_cord>	ISR Class 3	24	FALSE	FALSE	1.51461	0.0343894	0.0779493	GSE252089	mouse	Mpz S63del	wild type
CMT1B	Charcot-Marie-Tooth	ISR groom	ISR Class 3 <tissue:spleen>	ISR Class 3	26	FALSE	FALSE	0.84985	0.701323	0.722575	GSE252089	mouse	Mpz S63del	wild type
CMT1B	Charcot-Marie-Tooth	ISR groom	ISR Class 3 [SOD1]	ISR Class 3	27	FALSE	FALSE	-0.876975	0.650759	0.699512	GSE252089	mouse	Mpz S63del	wild type
CMT1B	Charcot-Marie-Tooth	ISR groom	ISR Class 3 [TDP43]	ISR Class 3	21	FALSE	FALSE	-0.915852	0.588727	0.656285	GSE252089	mouse	Mpz S63del	wild type
CMT1B	Charcot-Marie-Tooth	ISR groom	ISR Class 3 [VWM]	ISR Class 3	10	FALSE	FALSE	1.00954	0.457854	0.566075	GSE252089	mouse	Mpz S63del	wild type
CMT1B	Charcot-Marie-Tooth	ISR groom	ISR SIFI <ATF4 Targets>	ISR SIFI	5	FALSE	FALSE	1.53928	0.0337035	0.0779493	GSE252089	mouse	Mpz S63del	wild type
CMT1B	Charcot-Marie-Tooth	ISR groom	ISR SIFI <ISR ATF4 Dependent>	ISR SIFI	14	FALSE	FALSE	1.60411	0.0307258	0.0746198	GSE252089	mouse	Mpz S63del	wild type
CMT1X 2mo	Charcot-Marie-Tooth	ISR	ATF4 Targets	ATF4 Targets	84	FALSE	TRUE	0.938482	0.583026	0.901299	cmt1x-longitudinal	mouse	R__2m	WT__2m
CMT1X 2mo	Charcot-Marie-Tooth	ISR	ISR ATF4 Dependent	ISR ATF4 Dependent	64	FALSE	FALSE	-0.804228	0.842437	0.940721	cmt1x-longitudinal	mouse	R__2m	WT__2m
CMT1X 2mo	Charcot-Marie-Tooth	ISR	ISR CLIC	ISR CLIC	92	FALSE	FALSE	-0.897381	0.66087	0.901299	cmt1x-longitudinal	mouse	R__2m	WT__2m
CMT1X 2mo	Charcot-Marie-Tooth	ISR	ISR Class 1	ISR Class 1	585	FALSE	FALSE	0.797343	0.995246	0.997812	cmt1x-longitudinal	mouse	R__2m	WT__2m
CMT1X 2mo	Charcot-Marie-Tooth	ISR	ISR Class 2	ISR Class 2	122	FALSE	FALSE	-0.982834	0.493304	0.901299	cmt1x-longitudinal	mouse	R__2m	WT__2m
CMT1X 2mo	Charcot-Marie-Tooth	ISR	ISR Class 3	ISR Class 3	125	FALSE	FALSE	-0.673808	0.995604	0.997812	cmt1x-longitudinal	mouse	R__2m	WT__2m
CMT1X 2mo	Charcot-Marie-Tooth	ISR	ISR SIFI	ISR SIFI	33	FALSE	FALSE	-0.883269	0.657787	0.901299	cmt1x-longitudinal	mouse	R__2m	WT__2m
CMT1X 2mo	Charcot-Marie-Tooth	ISR groom	ATF4 Targets <tissue:cerebellum>	ATF4 Targets	30	FALSE	FALSE	0.852498	0.698413	0.901299	cmt1x-longitudinal	mouse	R__2m	WT__2m
CMT1X 2mo	Charcot-Marie-Tooth	ISR groom	ATF4 Targets <tissue:kidney>	ATF4 Targets	28	FALSE	FALSE	1.08748	0.345703	0.901299	cmt1x-longitudinal	mouse	R__2m	WT__2m
CMT1X 2mo	Charcot-Marie-Tooth	ISR groom	ATF4 Targets <tissue:liver>	ATF4 Targets	17	FALSE	FALSE	0.926776	0.540076	0.901299	cmt1x-longitudinal	mouse	R__2m	WT__2m
CMT1X 2mo	Charcot-Marie-Tooth	ISR groom	ATF4 Targets <tissue:lung>	ATF4 Targets	19	FALSE	FALSE	0.789807	0.773333	0.903095	cmt1x-longitudinal	mouse	R__2m	WT__2m
CMT1X 2mo	Charcot-Marie-Tooth	ISR groom	ATF4 Targets <tissue:muscle>	ATF4 Targets	10	FALSE	FALSE	-0.849796	0.648822	0.901299	cmt1x-longitudinal	mouse	R__2m	WT__2m
CMT1X 2mo	Charcot-Marie-Tooth	ISR groom	ATF4 Targets <tissue:spinal_cord>	ATF4 Targets	31	FALSE	FALSE	0.65034	0.947776	0.992203	cmt1x-longitudinal	mouse	R__2m	WT__2m
CMT1X 2mo	Charcot-Marie-Tooth	ISR groom	ATF4 Targets <tissue:spleen>	ATF4 Targets	20	FALSE	FALSE	1.7675	0.00344174	0.115298	cmt1x-longitudinal	mouse	R__2m	WT__2m
CMT1X 2mo	Charcot-Marie-Tooth	ISR groom	ISR ATF4 Dependent <tissue:cerebellum>	ISR ATF4 Dependent	29	FALSE	FALSE	-0.983501	0.48497	0.901299	cmt1x-longitudinal	mouse	R__2m	WT__2m
CMT1X 2mo	Charcot-Marie-Tooth	ISR groom	ISR ATF4 Dependent <tissue:kidney>	ISR ATF4 Dependent	29	FALSE	FALSE	-1.31448	0.106212	0.83977	cmt1x-longitudinal	mouse	R__2m	WT__2m
CMT1X 2mo	Charcot-Marie-Tooth	ISR groom	ISR ATF4 Dependent <tissue:liver>	ISR ATF4 Dependent	17	FALSE	TRUE	-1.35579	0.121339	0.83977	cmt1x-longitudinal	mouse	R__2m	WT__2m
CMT1X 2mo	Charcot-Marie-Tooth	ISR groom	ISR ATF4 Dependent <tissue:lung>	ISR ATF4 Dependent	26	FALSE	FALSE	-1.03354	0.383367	0.901299	cmt1x-longitudinal	mouse	R__2m	WT__2m
CMT1X 2mo	Charcot-Marie-Tooth	ISR groom	ISR ATF4 Dependent <tissue:muscle>	ISR ATF4 Dependent	12	FALSE	FALSE	-1.12235	0.320675	0.901299	cmt1x-longitudinal	mouse	R__2m	WT__2m
CMT1X 2mo	Charcot-Marie-Tooth	ISR groom	ISR ATF4 Dependent <tissue:spinal_cord>	ISR ATF4 Dependent	28	FALSE	FALSE	-0.944727	0.546939	0.901299	cmt1x-longitudinal	mouse	R__2m	WT__2m
CMT1X 2mo	Charcot-Marie-Tooth	ISR groom	ISR ATF4 Dependent <tissue:spleen>	ISR ATF4 Dependent	14	FALSE	FALSE	1.36476	0.121905	0.83977	cmt1x-longitudinal	mouse	R__2m	WT__2m
CMT1X 2mo	Charcot-Marie-Tooth	ISR groom	ISR ATF4 Dependent [SOD1]	ISR ATF4 Dependent	10	FALSE	FALSE	-0.66216	0.87152	0.941804	cmt1x-longitudinal	mouse	R__2m	WT__2m
CMT1X 2mo	Charcot-Marie-Tooth	ISR groom	ISR ATF4 Dependent [TDP43]	ISR ATF4 Dependent	15	FALSE	FALSE	-1.03222	0.390496	0.901299	cmt1x-longitudinal	mouse	R__2m	WT__2m
CMT1X 2mo	Charcot-Marie-Tooth	ISR groom	ISR ATF4 Dependent [VWM]	ISR ATF4 Dependent	19	FALSE	FALSE	-1.13589	0.283019	0.901299	cmt1x-longitudinal	mouse	R__2m	WT__2m
CMT1X 2mo	Charcot-Marie-Tooth	ISR groom	ISR CLIC <ATF4 Targets>	ISR CLIC	17	FALSE	FALSE	-0.957752	0.495816	0.901299	cmt1x-longitudinal	mouse	R__2m	WT__2m
CMT1X 2mo	Charcot-Marie-Tooth	ISR groom	ISR CLIC <ISR ATF4 Dependent>	ISR CLIC	17	FALSE	TRUE	-1.32917	0.135983	0.83977	cmt1x-longitudinal	mouse	R__2m	WT__2m
CMT1X 2mo	Charcot-Marie-Tooth	ISR groom	ISR CLIC <tissue:cerebellum>	ISR CLIC	82	FALSE	FALSE	-0.940709	0.566161	0.901299	cmt1x-longitudinal	mouse	R__2m	WT__2m
CMT1X 2mo	Charcot-Marie-Tooth	ISR groom	ISR CLIC <tissue:kidney>	ISR CLIC	66	FALSE	FALSE	-0.794607	0.841542	0.940721	cmt1x-longitudinal	mouse	R__2m	WT__2m
CMT1X 2mo	Charcot-Marie-Tooth	ISR groom	ISR CLIC <tissue:liver>	ISR CLIC	41	FALSE	FALSE	-1.04425	0.358921	0.901299	cmt1x-longitudinal	mouse	R__2m	WT__2m
CMT1X 2mo	Charcot-Marie-Tooth	ISR groom	ISR CLIC <tissue:lung>	ISR CLIC	69	FALSE	FALSE	0.864136	0.71619	0.901299	cmt1x-longitudinal	mouse	R__2m	WT__2m
CMT1X 2mo	Charcot-Marie-Tooth	ISR groom	ISR CLIC <tissue:muscle>	ISR CLIC	35	FALSE	FALSE	-0.961021	0.502982	0.901299	cmt1x-longitudinal	mouse	R__2m	WT__2m
CMT1X 2mo	Charcot-Marie-Tooth	ISR groom	ISR CLIC <tissue:spinal_cord>	ISR CLIC	86	FALSE	FALSE	-0.857216	0.739872	0.901299	cmt1x-longitudinal	mouse	R__2m	WT__2m
CMT1X 2mo	Charcot-Marie-Tooth	ISR groom	ISR CLIC <tissue:spleen>	ISR CLIC	16	FALSE	FALSE	1.35557	0.113027	0.83977	cmt1x-longitudinal	mouse	R__2m	WT__2m
CMT1X 2mo	Charcot-Marie-Tooth	ISR groom	ISR Class 1 <ATF4 Targets>	ISR Class 1	16	FALSE	FALSE	1.11805	0.327586	0.901299	cmt1x-longitudinal	mouse	R__2m	WT__2m
CMT1X 2mo	Charcot-Marie-Tooth	ISR groom	ISR Class 1 <ISR ATF4 Dependent>	ISR Class 1	58	FALSE	FALSE	-0.888249	0.675269	0.901299	cmt1x-longitudinal	mouse	R__2m	WT__2m
CMT1X 2mo	Charcot-Marie-Tooth	ISR groom	ISR Class 1 <tissue:cerebellum>	ISR Class 1	130	FALSE	FALSE	0.764806	0.921005	0.979482	cmt1x-longitudinal	mouse	R__2m	WT__2m
CMT1X 2mo	Charcot-Marie-Tooth	ISR groom	ISR Class 1 <tissue:kidney>	ISR Class 1	118	FALSE	FALSE	0.876895	0.716338	0.901299	cmt1x-longitudinal	mouse	R__2m	WT__2m
CMT1X 2mo	Charcot-Marie-Tooth	ISR groom	ISR Class 1 <tissue:liver>	ISR Class 1	84	FALSE	FALSE	-0.963808	0.51087	0.901299	cmt1x-longitudinal	mouse	R__2m	WT__2m
CMT1X 2mo	Charcot-Marie-Tooth	ISR groom	ISR Class 1 <tissue:lung>	ISR Class 1	95	FALSE	FALSE	0.887526	0.701493	0.901299	cmt1x-longitudinal	mouse	R__2m	WT__2m
CMT1X 2mo	Charcot-Marie-Tooth	ISR groom	ISR Class 1 <tissue:muscle>	ISR Class 1	36	FALSE	FALSE	0.841026	0.717949	0.901299	cmt1x-longitudinal	mouse	R__2m	WT__2m
CMT1X 2mo	Charcot-Marie-Tooth	ISR groom	ISR Class 1 <tissue:spinal_cord>	ISR Class 1	143	FALSE	FALSE	-0.677847	0.997812	0.997812	cmt1x-longitudinal	mouse	R__2m	WT__2m
CMT1X 2mo	Charcot-Marie-Tooth	ISR groom	ISR Class 1 <tissue:spleen>	ISR Class 1	70	FALSE	FALSE	1.71187	0.00161433	0.10816	cmt1x-longitudinal	mouse	R__2m	WT__2m
CMT1X 2mo	Charcot-Marie-Tooth	ISR groom	ISR Class 1 [SOD1]	ISR Class 1	54	FALSE	TRUE	-0.771501	0.865145	0.941804	cmt1x-longitudinal	mouse	R__2m	WT__2m
CMT1X 2mo	Charcot-Marie-Tooth	ISR groom	ISR Class 1 [TDP43]	ISR Class 1	85	FALSE	FALSE	-0.994448	0.450106	0.901299	cmt1x-longitudinal	mouse	R__2m	WT__2m
CMT1X 2mo	Charcot-Marie-Tooth	ISR groom	ISR Class 1 [VWM]	ISR Class 1	51	FALSE	FALSE	-0.883843	0.651731	0.901299	cmt1x-longitudinal	mouse	R__2m	WT__2m
CMT1X 2mo	Charcot-Marie-Tooth	ISR groom	ISR Class 2 <tissue:cerebellum>	ISR Class 2	11	FALSE	FALSE	0.817332	0.701128	0.901299	cmt1x-longitudinal	mouse	R__2m	WT__2m
CMT1X 2mo	Charcot-Marie-Tooth	ISR groom	ISR Class 2 <tissue:kidney>	ISR Class 2	19	FALSE	FALSE	0.99855	0.453333	0.901299	cmt1x-longitudinal	mouse	R__2m	WT__2m
CMT1X 2mo	Charcot-Marie-Tooth	ISR groom	ISR Class 2 <tissue:liver>	ISR Class 2	13	FALSE	FALSE	0.80428	0.724138	0.901299	cmt1x-longitudinal	mouse	R__2m	WT__2m
CMT1X 2mo	Charcot-Marie-Tooth	ISR groom	ISR Class 2 <tissue:spinal_cord>	ISR Class 2	15	FALSE	FALSE	-1.13546	0.266529	0.901299	cmt1x-longitudinal	mouse	R__2m	WT__2m
CMT1X 2mo	Charcot-Marie-Tooth	ISR groom	ISR Class 2 <tissue:spleen>	ISR Class 2	21	FALSE	FALSE	1.45945	0.0607211	0.83977	cmt1x-longitudinal	mouse	R__2m	WT__2m
CMT1X 2mo	Charcot-Marie-Tooth	ISR groom	ISR Class 2 [SOD1]	ISR Class 2	27	TRUE	TRUE	-1.26376	0.150407	0.83977	cmt1x-longitudinal	mouse	R__2m	WT__2m
CMT1X 2mo	Charcot-Marie-Tooth	ISR groom	ISR Class 2 [TDP43]	ISR Class 2	26	FALSE	FALSE	-1.42715	0.0730223	0.83977	cmt1x-longitudinal	mouse	R__2m	WT__2m
CMT1X 2mo	Charcot-Marie-Tooth	ISR groom	ISR Class 2 [VWM]	ISR Class 2	4	FALSE	FALSE	1.46854	0.0521415	0.83977	cmt1x-longitudinal	mouse	R__2m	WT__2m
CMT1X 2mo	Charcot-Marie-Tooth	ISR groom	ISR Class 3 <ATF4 Targets>	ISR Class 3	2	FALSE	FALSE	-1.14507	0.307036	0.901299	cmt1x-longitudinal	mouse	R__2m	WT__2m
CMT1X 2mo	Charcot-Marie-Tooth	ISR groom	ISR Class 3 <ISR ATF4 Dependent>	ISR Class 3	6	FALSE	FALSE	0.986378	0.499065	0.901299	cmt1x-longitudinal	mouse	R__2m	WT__2m
CMT1X 2mo	Charcot-Marie-Tooth	ISR groom	ISR Class 3 <tissue:cerebellum>	ISR Class 3	21	FALSE	FALSE	-1.13787	0.258947	0.901299	cmt1x-longitudinal	mouse	R__2m	WT__2m
CMT1X 2mo	Charcot-Marie-Tooth	ISR groom	ISR Class 3 <tissue:kidney>	ISR Class 3	19	FALSE	FALSE	1.11616	0.31619	0.901299	cmt1x-longitudinal	mouse	R__2m	WT__2m
CMT1X 2mo	Charcot-Marie-Tooth	ISR groom	ISR Class 3 <tissue:liver>	ISR Class 3	15	FALSE	FALSE	0.78424	0.754826	0.903095	cmt1x-longitudinal	mouse	R__2m	WT__2m
CMT1X 2mo	Charcot-Marie-Tooth	ISR groom	ISR Class 3 <tissue:lung>	ISR Class 3	10	FALSE	FALSE	0.952864	0.51028	0.901299	cmt1x-longitudinal	mouse	R__2m	WT__2m
CMT1X 2mo	Charcot-Marie-Tooth	ISR groom	ISR Class 3 <tissue:muscle>	ISR Class 3	3	FALSE	FALSE	-0.8712	0.657952	0.901299	cmt1x-longitudinal	mouse	R__2m	WT__2m
CMT1X 2mo	Charcot-Marie-Tooth	ISR groom	ISR Class 3 <tissue:spinal_cord>	ISR Class 3	22	FALSE	FALSE	-0.904546	0.60251	0.901299	cmt1x-longitudinal	mouse	R__2m	WT__2m
CMT1X 2mo	Charcot-Marie-Tooth	ISR groom	ISR Class 3 <tissue:spleen>	ISR Class 3	23	FALSE	FALSE	1.12632	0.289827	0.901299	cmt1x-longitudinal	mouse	R__2m	WT__2m
CMT1X 2mo	Charcot-Marie-Tooth	ISR groom	ISR Class 3 [SOD1]	ISR Class 3	25	FALSE	TRUE	-1.28426	0.141962	0.83977	cmt1x-longitudinal	mouse	R__2m	WT__2m
CMT1X 2mo	Charcot-Marie-Tooth	ISR groom	ISR Class 3 [TDP43]	ISR Class 3	19	FALSE	FALSE	-0.954373	0.498952	0.901299	cmt1x-longitudinal	mouse	R__2m	WT__2m
CMT1X 2mo	Charcot-Marie-Tooth	ISR groom	ISR Class 3 [VWM]	ISR Class 3	7	FALSE	FALSE	0.771016	0.7397	0.901299	cmt1x-longitudinal	mouse	R__2m	WT__2m
CMT1X 2mo	Charcot-Marie-Tooth	ISR groom	ISR SIFI <ATF4 Targets>	ISR SIFI	5	FALSE	TRUE	0.742976	0.781784	0.903095	cmt1x-longitudinal	mouse	R__2m	WT__2m
CMT1X 2mo	Charcot-Marie-Tooth	ISR groom	ISR SIFI <ISR ATF4 Dependent>	ISR SIFI	13	FALSE	FALSE	-0.880845	0.595833	0.901299	cmt1x-longitudinal	mouse	R__2m	WT__2m
CMT1X 4mo	Charcot-Marie-Tooth	ISR	ATF4 Targets	ATF4 Targets	87	FALSE	TRUE	1.55528	0.00665049	0.0604879	cmt1x-longitudinal	mouse	R__4m	WT__4m
CMT1X 4mo	Charcot-Marie-Tooth	ISR	ISR ATF4 Dependent	ISR ATF4 Dependent	64	FALSE	FALSE	0.791855	0.824793	0.865505	cmt1x-longitudinal	mouse	R__4m	WT__4m
CMT1X 4mo	Charcot-Marie-Tooth	ISR	ISR CLIC	ISR CLIC	93	FALSE	FALSE	-1.12729	0.199495	0.359964	cmt1x-longitudinal	mouse	R__4m	WT__4m
CMT1X 4mo	Charcot-Marie-Tooth	ISR	ISR Class 1	ISR Class 1	595	FALSE	FALSE	0.847239	0.950758	0.950758	cmt1x-longitudinal	mouse	R__4m	WT__4m
CMT1X 4mo	Charcot-Marie-Tooth	ISR	ISR Class 2	ISR Class 2	127	FALSE	FALSE	1.77044	7.94538e-05	0.00177447	cmt1x-longitudinal	mouse	R__4m	WT__4m
CMT1X 4mo	Charcot-Marie-Tooth	ISR	ISR Class 3	ISR Class 3	137	FALSE	FALSE	1.1581	0.187982	0.35985	cmt1x-longitudinal	mouse	R__4m	WT__4m
CMT1X 4mo	Charcot-Marie-Tooth	ISR	ISR SIFI	ISR SIFI	33	FALSE	FALSE	-1.0641	0.359629	0.501982	cmt1x-longitudinal	mouse	R__4m	WT__4m
CMT1X 4mo	Charcot-Marie-Tooth	ISR groom	ATF4 Targets <tissue:cerebellum>	ATF4 Targets	30	FALSE	FALSE	1.57365	0.0157963	0.0755967	cmt1x-longitudinal	mouse	R__4m	WT__4m
CMT1X 4mo	Charcot-Marie-Tooth	ISR groom	ATF4 Targets <tissue:kidney>	ATF4 Targets	29	FALSE	FALSE	1.06408	0.371528	0.508007	cmt1x-longitudinal	mouse	R__4m	WT__4m
CMT1X 4mo	Charcot-Marie-Tooth	ISR groom	ATF4 Targets <tissue:liver>	ATF4 Targets	17	FALSE	FALSE	-0.959524	0.5	0.632075	cmt1x-longitudinal	mouse	R__4m	WT__4m
CMT1X 4mo	Charcot-Marie-Tooth	ISR groom	ATF4 Targets <tissue:lung>	ATF4 Targets	19	FALSE	FALSE	1.2548	0.185252	0.35985	cmt1x-longitudinal	mouse	R__4m	WT__4m
CMT1X 4mo	Charcot-Marie-Tooth	ISR groom	ATF4 Targets <tissue:muscle>	ATF4 Targets	10	FALSE	FALSE	1.17082	0.258126	0.411773	cmt1x-longitudinal	mouse	R__4m	WT__4m
CMT1X 4mo	Charcot-Marie-Tooth	ISR groom	ATF4 Targets <tissue:spinal_cord>	ATF4 Targets	31	FALSE	FALSE	1.4937	0.0283527	0.111743	cmt1x-longitudinal	mouse	R__4m	WT__4m
CMT1X 4mo	Charcot-Marie-Tooth	ISR groom	ATF4 Targets <tissue:spleen>	ATF4 Targets	20	FALSE	FALSE	1.68054	0.0109504	0.0733679	cmt1x-longitudinal	mouse	R__4m	WT__4m
CMT1X 4mo	Charcot-Marie-Tooth	ISR groom	ISR ATF4 Dependent <tissue:cerebellum>	ISR ATF4 Dependent	30	FALSE	FALSE	-1.00308	0.459207	0.606584	cmt1x-longitudinal	mouse	R__4m	WT__4m
CMT1X 4mo	Charcot-Marie-Tooth	ISR groom	ISR ATF4 Dependent <tissue:kidney>	ISR ATF4 Dependent	30	FALSE	FALSE	-1.34122	0.0862471	0.243636	cmt1x-longitudinal	mouse	R__4m	WT__4m
CMT1X 4mo	Charcot-Marie-Tooth	ISR groom	ISR ATF4 Dependent <tissue:liver>	ISR ATF4 Dependent	17	FALSE	TRUE	-1.74211	0.00629436	0.0604879	cmt1x-longitudinal	mouse	R__4m	WT__4m
CMT1X 4mo	Charcot-Marie-Tooth	ISR groom	ISR ATF4 Dependent <tissue:lung>	ISR ATF4 Dependent	27	FALSE	FALSE	-1.59468	0.0194273	0.0867754	cmt1x-longitudinal	mouse	R__4m	WT__4m
CMT1X 4mo	Charcot-Marie-Tooth	ISR groom	ISR ATF4 Dependent <tissue:muscle>	ISR ATF4 Dependent	13	FALSE	FALSE	-0.871458	0.645923	0.735137	cmt1x-longitudinal	mouse	R__4m	WT__4m
CMT1X 4mo	Charcot-Marie-Tooth	ISR groom	ISR ATF4 Dependent <tissue:spinal_cord>	ISR ATF4 Dependent	29	FALSE	FALSE	-1.1828	0.211268	0.362947	cmt1x-longitudinal	mouse	R__4m	WT__4m
CMT1X 4mo	Charcot-Marie-Tooth	ISR groom	ISR ATF4 Dependent <tissue:spleen>	ISR ATF4 Dependent	14	FALSE	FALSE	0.765171	0.793358	0.857338	cmt1x-longitudinal	mouse	R__4m	WT__4m
CMT1X 4mo	Charcot-Marie-Tooth	ISR groom	ISR ATF4 Dependent [SOD1]	ISR ATF4 Dependent	11	FALSE	FALSE	1.29539	0.164122	0.333218	cmt1x-longitudinal	mouse	R__4m	WT__4m
CMT1X 4mo	Charcot-Marie-Tooth	ISR groom	ISR ATF4 Dependent [TDP43]	ISR ATF4 Dependent	15	FALSE	FALSE	0.91328	0.55121	0.668823	cmt1x-longitudinal	mouse	R__4m	WT__4m
CMT1X 4mo	Charcot-Marie-Tooth	ISR groom	ISR ATF4 Dependent [VWM]	ISR ATF4 Dependent	20	FALSE	FALSE	-0.937449	0.533482	0.661913	cmt1x-longitudinal	mouse	R__4m	WT__4m
CMT1X 4mo	Charcot-Marie-Tooth	ISR groom	ISR CLIC <ATF4 Targets>	ISR CLIC	17	FALSE	FALSE	1.13846	0.305861	0.462458	cmt1x-longitudinal	mouse	R__4m	WT__4m
CMT1X 4mo	Charcot-Marie-Tooth	ISR groom	ISR CLIC <ISR ATF4 Dependent>	ISR CLIC	18	FALSE	TRUE	-1.37571	0.0909091	0.243636	cmt1x-longitudinal	mouse	R__4m	WT__4m
CMT1X 4mo	Charcot-Marie-Tooth	ISR groom	ISR CLIC <tissue:cerebellum>	ISR CLIC	83	FALSE	FALSE	-1.06361	0.310606	0.462458	cmt1x-longitudinal	mouse	R__4m	WT__4m
CMT1X 4mo	Charcot-Marie-Tooth	ISR groom	ISR CLIC <tissue:kidney>	ISR CLIC	67	FALSE	FALSE	-1.08106	0.280303	0.436751	cmt1x-longitudinal	mouse	R__4m	WT__4m
CMT1X 4mo	Charcot-Marie-Tooth	ISR groom	ISR CLIC <tissue:liver>	ISR CLIC	41	FALSE	FALSE	-1.24154	0.138191	0.289337	cmt1x-longitudinal	mouse	R__4m	WT__4m
CMT1X 4mo	Charcot-Marie-Tooth	ISR groom	ISR CLIC <tissue:lung>	ISR CLIC	70	FALSE	FALSE	-1.21608	0.108586	0.260292	cmt1x-longitudinal	mouse	R__4m	WT__4m
CMT1X 4mo	Charcot-Marie-Tooth	ISR groom	ISR CLIC <tissue:muscle>	ISR CLIC	36	FALSE	FALSE	-0.892685	0.631325	0.735137	cmt1x-longitudinal	mouse	R__4m	WT__4m
CMT1X 4mo	Charcot-Marie-Tooth	ISR groom	ISR CLIC <tissue:spinal_cord>	ISR CLIC	87	FALSE	FALSE	-1.1297	0.19898	0.359964	cmt1x-longitudinal	mouse	R__4m	WT__4m
CMT1X 4mo	Charcot-Marie-Tooth	ISR groom	ISR CLIC <tissue:spleen>	ISR CLIC	16	FALSE	FALSE	1.11546	0.321755	0.468643	cmt1x-longitudinal	mouse	R__4m	WT__4m
CMT1X 4mo	Charcot-Marie-Tooth	ISR groom	ISR Class 1 <ATF4 Targets>	ISR Class 1	16	FALSE	FALSE	1.62662	0.01354	0.0755967	cmt1x-longitudinal	mouse	R__4m	WT__4m
CMT1X 4mo	Charcot-Marie-Tooth	ISR groom	ISR Class 1 <ISR ATF4 Dependent>	ISR Class 1	57	FALSE	FALSE	-1.05508	0.35732	0.501982	cmt1x-longitudinal	mouse	R__4m	WT__4m
CMT1X 4mo	Charcot-Marie-Tooth	ISR groom	ISR Class 1 <tissue:cerebellum>	ISR Class 1	130	FALSE	FALSE	0.7997	0.869029	0.882196	cmt1x-longitudinal	mouse	R__4m	WT__4m
CMT1X 4mo	Charcot-Marie-Tooth	ISR groom	ISR Class 1 <tissue:kidney>	ISR Class 1	118	FALSE	FALSE	1.2359	0.113497	0.262217	cmt1x-longitudinal	mouse	R__4m	WT__4m
CMT1X 4mo	Charcot-Marie-Tooth	ISR groom	ISR Class 1 <tissue:liver>	ISR Class 1	85	FALSE	FALSE	0.808892	0.839669	0.865505	cmt1x-longitudinal	mouse	R__4m	WT__4m
CMT1X 4mo	Charcot-Marie-Tooth	ISR groom	ISR Class 1 <tissue:lung>	ISR Class 1	95	FALSE	FALSE	0.987883	0.494253	0.632075	cmt1x-longitudinal	mouse	R__4m	WT__4m
CMT1X 4mo	Charcot-Marie-Tooth	ISR groom	ISR Class 1 <tissue:muscle>	ISR Class 1	36	FALSE	FALSE	0.903535	0.647359	0.735137	cmt1x-longitudinal	mouse	R__4m	WT__4m
CMT1X 4mo	Charcot-Marie-Tooth	ISR groom	ISR Class 1 <tissue:spinal_cord>	ISR Class 1	145	FALSE	FALSE	0.839152	0.829047	0.865505	cmt1x-longitudinal	mouse	R__4m	WT__4m
CMT1X 4mo	Charcot-Marie-Tooth	ISR groom	ISR Class 1 <tissue:spleen>	ISR Class 1	71	FALSE	FALSE	1.54846	0.00875361	0.0651657	cmt1x-longitudinal	mouse	R__4m	WT__4m
CMT1X 4mo	Charcot-Marie-Tooth	ISR groom	ISR Class 1 [SOD1]	ISR Class 1	55	FALSE	TRUE	1.33558	0.0846024	0.243636	cmt1x-longitudinal	mouse	R__4m	WT__4m
CMT1X 4mo	Charcot-Marie-Tooth	ISR groom	ISR Class 1 [TDP43]	ISR Class 1	87	FALSE	FALSE	0.947951	0.559016	0.668823	cmt1x-longitudinal	mouse	R__4m	WT__4m
CMT1X 4mo	Charcot-Marie-Tooth	ISR groom	ISR Class 1 [VWM]	ISR Class 1	52	FALSE	FALSE	-1.00133	0.461728	0.606584	cmt1x-longitudinal	mouse	R__4m	WT__4m
CMT1X 4mo	Charcot-Marie-Tooth	ISR groom	ISR Class 2 <tissue:cerebellum>	ISR Class 2	12	FALSE	FALSE	1.71276	0.0146812	0.0755967	cmt1x-longitudinal	mouse	R__4m	WT__4m
CMT1X 4mo	Charcot-Marie-Tooth	ISR groom	ISR Class 2 <tissue:kidney>	ISR Class 2	19	FALSE	FALSE	2.16493	9.89425e-06	0.000338223	cmt1x-longitudinal	mouse	R__4m	WT__4m
CMT1X 4mo	Charcot-Marie-Tooth	ISR groom	ISR Class 2 <tissue:liver>	ISR Class 2	13	FALSE	FALSE	1.31613	0.13806	0.289337	cmt1x-longitudinal	mouse	R__4m	WT__4m
CMT1X 4mo	Charcot-Marie-Tooth	ISR groom	ISR Class 2 <tissue:spinal_cord>	ISR Class 2	16	FALSE	FALSE	1.92068	0.00057123	0.00765448	cmt1x-longitudinal	mouse	R__4m	WT__4m
CMT1X 4mo	Charcot-Marie-Tooth	ISR groom	ISR Class 2 <tissue:spleen>	ISR Class 2	21	FALSE	FALSE	1.45929	0.0595668	0.199549	cmt1x-longitudinal	mouse	R__4m	WT__4m
CMT1X 4mo	Charcot-Marie-Tooth	ISR groom	ISR Class 2 [SOD1]	ISR Class 2	28	TRUE	TRUE	2.20091	1.00962e-05	0.000338223	cmt1x-longitudinal	mouse	R__4m	WT__4m
CMT1X 4mo	Charcot-Marie-Tooth	ISR groom	ISR Class 2 [TDP43]	ISR Class 2	27	FALSE	FALSE	1.97619	0.00032889	0.00550891	cmt1x-longitudinal	mouse	R__4m	WT__4m
CMT1X 4mo	Charcot-Marie-Tooth	ISR groom	ISR Class 2 [VWM]	ISR Class 2	4	FALSE	FALSE	0.82928	0.679061	0.753388	cmt1x-longitudinal	mouse	R__4m	WT__4m
CMT1X 4mo	Charcot-Marie-Tooth	ISR groom	ISR Class 3 <ATF4 Targets>	ISR Class 3	2	FALSE	FALSE	-1.30733	0.105906	0.260292	cmt1x-longitudinal	mouse	R__4m	WT__4m
CMT1X 4mo	Charcot-Marie-Tooth	ISR groom	ISR Class 3 <ISR ATF4 Dependent>	ISR Class 3	7	FALSE	FALSE	1.51222	0.049146	0.173304	cmt1x-longitudinal	mouse	R__4m	WT__4m
CMT1X 4mo	Charcot-Marie-Tooth	ISR groom	ISR Class 3 <tissue:cerebellum>	ISR Class 3	23	FALSE	FALSE	1.19474	0.236395	0.395961	cmt1x-longitudinal	mouse	R__4m	WT__4m
CMT1X 4mo	Charcot-Marie-Tooth	ISR groom	ISR Class 3 <tissue:kidney>	ISR Class 3	20	FALSE	FALSE	1.64157	0.0149879	0.0755967	cmt1x-longitudinal	mouse	R__4m	WT__4m
CMT1X 4mo	Charcot-Marie-Tooth	ISR groom	ISR Class 3 <tissue:liver>	ISR Class 3	15	FALSE	FALSE	1.41177	0.0856611	0.243636	cmt1x-longitudinal	mouse	R__4m	WT__4m
CMT1X 4mo	Charcot-Marie-Tooth	ISR groom	ISR Class 3 <tissue:lung>	ISR Class 3	11	FALSE	FALSE	1.37917	0.108779	0.260292	cmt1x-longitudinal	mouse	R__4m	WT__4m
CMT1X 4mo	Charcot-Marie-Tooth	ISR groom	ISR Class 3 <tissue:muscle>	ISR Class 3	4	FALSE	FALSE	1.22172	0.250489	0.409336	cmt1x-longitudinal	mouse	R__4m	WT__4m
CMT1X 4mo	Charcot-Marie-Tooth	ISR groom	ISR Class 3 <tissue:spinal_cord>	ISR Class 3	24	FALSE	FALSE	1.68001	0.00722244	0.0604879	cmt1x-longitudinal	mouse	R__4m	WT__4m
CMT1X 4mo	Charcot-Marie-Tooth	ISR groom	ISR Class 3 <tissue:spleen>	ISR Class 3	24	FALSE	FALSE	1.3499	0.0874126	0.243636	cmt1x-longitudinal	mouse	R__4m	WT__4m
CMT1X 4mo	Charcot-Marie-Tooth	ISR groom	ISR Class 3 [SOD1]	ISR Class 3	27	FALSE	TRUE	1.49013	0.0430652	0.160298	cmt1x-longitudinal	mouse	R__4m	WT__4m
CMT1X 4mo	Charcot-Marie-Tooth	ISR groom	ISR Class 3 [TDP43]	ISR Class 3	20	FALSE	FALSE	0.848769	0.685921	0.753388	cmt1x-longitudinal	mouse	R__4m	WT__4m
CMT1X 4mo	Charcot-Marie-Tooth	ISR groom	ISR Class 3 [VWM]	ISR Class 3	9	FALSE	FALSE	1.24509	0.204159	0.359964	cmt1x-longitudinal	mouse	R__4m	WT__4m
CMT1X 4mo	Charcot-Marie-Tooth	ISR groom	ISR SIFI <ATF4 Targets>	ISR SIFI	5	FALSE	TRUE	-1.52389	0.0238437	0.0998455	cmt1x-longitudinal	mouse	R__4m	WT__4m
CMT1X 4mo	Charcot-Marie-Tooth	ISR groom	ISR SIFI <ISR ATF4 Dependent>	ISR SIFI	13	FALSE	FALSE	-1.3414	0.122318	0.273176	cmt1x-longitudinal	mouse	R__4m	WT__4m
CMT1X 6mo	Charcot-Marie-Tooth	ISR	ATF4 Targets	ATF4 Targets	88	FALSE	TRUE	1.83379	0.000173707	0.00193973	cmt1x-longitudinal	mouse	R__6m	WT__6m
CMT1X 6mo	Charcot-Marie-Tooth	ISR	ISR ATF4 Dependent	ISR ATF4 Dependent	65	FALSE	FALSE	0.7546	0.884969	0.941158	cmt1x-longitudinal	mouse	R__6m	WT__6m
CMT1X 6mo	Charcot-Marie-Tooth	ISR	ISR CLIC	ISR CLIC	93	FALSE	FALSE	1.02242	0.4	0.762279	cmt1x-longitudinal	mouse	R__6m	WT__6m
CMT1X 6mo	Charcot-Marie-Tooth	ISR	ISR Class 1	ISR Class 1	601	FALSE	FALSE	0.92933	0.709932	0.909314	cmt1x-longitudinal	mouse	R__6m	WT__6m
CMT1X 6mo	Charcot-Marie-Tooth	ISR	ISR Class 2	ISR Class 2	127	FALSE	FALSE	1.97108	1.7814e-06	3.97847e-05	cmt1x-longitudinal	mouse	R__6m	WT__6m
CMT1X 6mo	Charcot-Marie-Tooth	ISR	ISR Class 3	ISR Class 3	138	FALSE	FALSE	1.18351	0.167127	0.546361	cmt1x-longitudinal	mouse	R__6m	WT__6m
CMT1X 6mo	Charcot-Marie-Tooth	ISR	ISR SIFI	ISR SIFI	33	FALSE	FALSE	-1.20018	0.20802	0.566142	cmt1x-longitudinal	mouse	R__6m	WT__6m
CMT1X 6mo	Charcot-Marie-Tooth	ISR groom	ATF4 Targets <tissue:cerebellum>	ATF4 Targets	30	FALSE	FALSE	1.27509	0.140033	0.521234	cmt1x-longitudinal	mouse	R__6m	WT__6m
CMT1X 6mo	Charcot-Marie-Tooth	ISR groom	ATF4 Targets <tissue:kidney>	ATF4 Targets	29	FALSE	FALSE	0.833039	0.733333	0.909314	cmt1x-longitudinal	mouse	R__6m	WT__6m
CMT1X 6mo	Charcot-Marie-Tooth	ISR groom	ATF4 Targets <tissue:liver>	ATF4 Targets	17	FALSE	FALSE	-0.681273	0.907731	0.944327	cmt1x-longitudinal	mouse	R__6m	WT__6m
CMT1X 6mo	Charcot-Marie-Tooth	ISR groom	ATF4 Targets <tissue:lung>	ATF4 Targets	19	FALSE	FALSE	0.823959	0.719864	0.909314	cmt1x-longitudinal	mouse	R__6m	WT__6m
CMT1X 6mo	Charcot-Marie-Tooth	ISR groom	ATF4 Targets <tissue:muscle>	ATF4 Targets	10	FALSE	FALSE	-0.884455	0.607798	0.899495	cmt1x-longitudinal	mouse	R__6m	WT__6m
CMT1X 6mo	Charcot-Marie-Tooth	ISR groom	ATF4 Targets <tissue:spinal_cord>	ATF4 Targets	31	FALSE	FALSE	1.48197	0.0431177	0.23892	cmt1x-longitudinal	mouse	R__6m	WT__6m
CMT1X 6mo	Charcot-Marie-Tooth	ISR groom	ATF4 Targets <tissue:spleen>	ATF4 Targets	20	FALSE	FALSE	1.44663	0.0463576	0.23892	cmt1x-longitudinal	mouse	R__6m	WT__6m
CMT1X 6mo	Charcot-Marie-Tooth	ISR groom	ISR ATF4 Dependent <tissue:cerebellum>	ISR ATF4 Dependent	30	FALSE	FALSE	-0.789648	0.797468	0.909314	cmt1x-longitudinal	mouse	R__6m	WT__6m
CMT1X 6mo	Charcot-Marie-Tooth	ISR groom	ISR ATF4 Dependent <tissue:kidney>	ISR ATF4 Dependent	30	FALSE	FALSE	-1.04482	0.367089	0.745301	cmt1x-longitudinal	mouse	R__6m	WT__6m
CMT1X 6mo	Charcot-Marie-Tooth	ISR groom	ISR ATF4 Dependent <tissue:liver>	ISR ATF4 Dependent	17	FALSE	TRUE	-1.318	0.119701	0.496092	cmt1x-longitudinal	mouse	R__6m	WT__6m
CMT1X 6mo	Charcot-Marie-Tooth	ISR groom	ISR ATF4 Dependent <tissue:lung>	ISR ATF4 Dependent	27	FALSE	FALSE	-1.26403	0.158291	0.546361	cmt1x-longitudinal	mouse	R__6m	WT__6m
CMT1X 6mo	Charcot-Marie-Tooth	ISR groom	ISR ATF4 Dependent <tissue:muscle>	ISR ATF4 Dependent	13	FALSE	FALSE	-0.610213	0.925408	0.944327	cmt1x-longitudinal	mouse	R__6m	WT__6m
CMT1X 6mo	Charcot-Marie-Tooth	ISR groom	ISR ATF4 Dependent <tissue:spinal_cord>	ISR ATF4 Dependent	29	FALSE	FALSE	-0.791117	0.78553	0.909314	cmt1x-longitudinal	mouse	R__6m	WT__6m
CMT1X 6mo	Charcot-Marie-Tooth	ISR groom	ISR ATF4 Dependent <tissue:spleen>	ISR ATF4 Dependent	14	FALSE	FALSE	-0.8665	0.654762	0.909314	cmt1x-longitudinal	mouse	R__6m	WT__6m
CMT1X 6mo	Charcot-Marie-Tooth	ISR groom	ISR ATF4 Dependent [SOD1]	ISR ATF4 Dependent	11	FALSE	FALSE	1.35856	0.125874	0.496092	cmt1x-longitudinal	mouse	R__6m	WT__6m
CMT1X 6mo	Charcot-Marie-Tooth	ISR groom	ISR ATF4 Dependent [TDP43]	ISR ATF4 Dependent	15	FALSE	FALSE	1.22995	0.22031	0.566142	cmt1x-longitudinal	mouse	R__6m	WT__6m
CMT1X 6mo	Charcot-Marie-Tooth	ISR groom	ISR ATF4 Dependent [VWM]	ISR ATF4 Dependent	20	FALSE	FALSE	-0.790902	0.768844	0.909314	cmt1x-longitudinal	mouse	R__6m	WT__6m
CMT1X 6mo	Charcot-Marie-Tooth	ISR groom	ISR CLIC <ATF4 Targets>	ISR CLIC	17	FALSE	FALSE	-0.860935	0.665835	0.909314	cmt1x-longitudinal	mouse	R__6m	WT__6m
CMT1X 6mo	Charcot-Marie-Tooth	ISR groom	ISR CLIC <ISR ATF4 Dependent>	ISR CLIC	18	FALSE	TRUE	-0.949479	0.511002	0.864107	cmt1x-longitudinal	mouse	R__6m	WT__6m
CMT1X 6mo	Charcot-Marie-Tooth	ISR groom	ISR CLIC <tissue:cerebellum>	ISR CLIC	83	FALSE	FALSE	1.12333	0.252907	0.566142	cmt1x-longitudinal	mouse	R__6m	WT__6m
CMT1X 6mo	Charcot-Marie-Tooth	ISR groom	ISR CLIC <tissue:kidney>	ISR CLIC	67	FALSE	FALSE	0.973505	0.515885	0.864107	cmt1x-longitudinal	mouse	R__6m	WT__6m
CMT1X 6mo	Charcot-Marie-Tooth	ISR groom	ISR CLIC <tissue:liver>	ISR CLIC	41	FALSE	FALSE	0.608115	0.969937	0.969937	cmt1x-longitudinal	mouse	R__6m	WT__6m
CMT1X 6mo	Charcot-Marie-Tooth	ISR groom	ISR CLIC <tissue:lung>	ISR CLIC	70	FALSE	FALSE	0.849257	0.724085	0.909314	cmt1x-longitudinal	mouse	R__6m	WT__6m
CMT1X 6mo	Charcot-Marie-Tooth	ISR groom	ISR CLIC <tissue:muscle>	ISR CLIC	36	FALSE	FALSE	0.980332	0.496732	0.864107	cmt1x-longitudinal	mouse	R__6m	WT__6m
CMT1X 6mo	Charcot-Marie-Tooth	ISR groom	ISR CLIC <tissue:spinal_cord>	ISR CLIC	87	FALSE	FALSE	1.00631	0.436599	0.790599	cmt1x-longitudinal	mouse	R__6m	WT__6m
CMT1X 6mo	Charcot-Marie-Tooth	ISR groom	ISR CLIC <tissue:spleen>	ISR CLIC	16	FALSE	FALSE	0.725006	0.814626	0.909314	cmt1x-longitudinal	mouse	R__6m	WT__6m
CMT1X 6mo	Charcot-Marie-Tooth	ISR groom	ISR Class 1 <ATF4 Targets>	ISR Class 1	16	FALSE	FALSE	1.20489	0.238095	0.566142	cmt1x-longitudinal	mouse	R__6m	WT__6m
CMT1X 6mo	Charcot-Marie-Tooth	ISR groom	ISR Class 1 <ISR ATF4 Dependent>	ISR Class 1	58	FALSE	FALSE	-0.827259	0.789617	0.909314	cmt1x-longitudinal	mouse	R__6m	WT__6m
CMT1X 6mo	Charcot-Marie-Tooth	ISR groom	ISR Class 1 <tissue:cerebellum>	ISR Class 1	131	FALSE	FALSE	0.955575	0.536252	0.873353	cmt1x-longitudinal	mouse	R__6m	WT__6m
CMT1X 6mo	Charcot-Marie-Tooth	ISR groom	ISR Class 1 <tissue:kidney>	ISR Class 1	118	FALSE	FALSE	1.15827	0.194787	0.566142	cmt1x-longitudinal	mouse	R__6m	WT__6m
CMT1X 6mo	Charcot-Marie-Tooth	ISR groom	ISR Class 1 <tissue:liver>	ISR Class 1	86	FALSE	FALSE	0.873371	0.710756	0.909314	cmt1x-longitudinal	mouse	R__6m	WT__6m
CMT1X 6mo	Charcot-Marie-Tooth	ISR groom	ISR Class 1 <tissue:lung>	ISR Class 1	95	FALSE	FALSE	0.919329	0.617564	0.899495	cmt1x-longitudinal	mouse	R__6m	WT__6m
CMT1X 6mo	Charcot-Marie-Tooth	ISR groom	ISR Class 1 <tissue:muscle>	ISR Class 1	36	FALSE	FALSE	0.785203	0.80719	0.909314	cmt1x-longitudinal	mouse	R__6m	WT__6m
CMT1X 6mo	Charcot-Marie-Tooth	ISR groom	ISR Class 1 <tissue:spinal_cord>	ISR Class 1	146	FALSE	FALSE	1.23947	0.0873124	0.389995	cmt1x-longitudinal	mouse	R__6m	WT__6m
CMT1X 6mo	Charcot-Marie-Tooth	ISR groom	ISR Class 1 <tissue:spleen>	ISR Class 1	72	FALSE	FALSE	1.03679	0.400598	0.762279	cmt1x-longitudinal	mouse	R__6m	WT__6m
CMT1X 6mo	Charcot-Marie-Tooth	ISR groom	ISR Class 1 [SOD1]	ISR Class 1	56	FALSE	TRUE	2.0423	1.8334e-05	0.000245676	cmt1x-longitudinal	mouse	R__6m	WT__6m
CMT1X 6mo	Charcot-Marie-Tooth	ISR groom	ISR Class 1 [TDP43]	ISR Class 1	89	FALSE	FALSE	1.458	0.0239434	0.145837	cmt1x-longitudinal	mouse	R__6m	WT__6m
CMT1X 6mo	Charcot-Marie-Tooth	ISR groom	ISR Class 1 [VWM]	ISR Class 1	52	FALSE	FALSE	1.02828	0.409583	0.762279	cmt1x-longitudinal	mouse	R__6m	WT__6m
CMT1X 6mo	Charcot-Marie-Tooth	ISR groom	ISR Class 2 <tissue:cerebellum>	ISR Class 2	12	FALSE	FALSE	1.45363	0.0687285	0.328915	cmt1x-longitudinal	mouse	R__6m	WT__6m
CMT1X 6mo	Charcot-Marie-Tooth	ISR groom	ISR Class 2 <tissue:kidney>	ISR Class 2	20	FALSE	FALSE	1.90059	0.000630603	0.00603577	cmt1x-longitudinal	mouse	R__6m	WT__6m
CMT1X 6mo	Charcot-Marie-Tooth	ISR groom	ISR Class 2 <tissue:liver>	ISR Class 2	13	FALSE	FALSE	0.678349	0.870855	0.941085	cmt1x-longitudinal	mouse	R__6m	WT__6m
CMT1X 6mo	Charcot-Marie-Tooth	ISR groom	ISR Class 2 <tissue:spinal_cord>	ISR Class 2	17	FALSE	FALSE	1.79364	0.00274406	0.020428	cmt1x-longitudinal	mouse	R__6m	WT__6m
CMT1X 6mo	Charcot-Marie-Tooth	ISR groom	ISR Class 2 <tissue:spleen>	ISR Class 2	21	FALSE	FALSE	0.915008	0.612688	0.899495	cmt1x-longitudinal	mouse	R__6m	WT__6m
CMT1X 6mo	Charcot-Marie-Tooth	ISR groom	ISR Class 2 [SOD1]	ISR Class 2	29	TRUE	TRUE	2.4447	5.86496e-10	3.92953e-08	cmt1x-longitudinal	mouse	R__6m	WT__6m
CMT1X 6mo	Charcot-Marie-Tooth	ISR groom	ISR Class 2 [TDP43]	ISR Class 2	28	FALSE	FALSE	2.278	2.57594e-07	8.62939e-06	cmt1x-longitudinal	mouse	R__6m	WT__6m
CMT1X 6mo	Charcot-Marie-Tooth	ISR groom	ISR Class 2 [VWM]	ISR Class 2	4	FALSE	FALSE	0.56717	0.930233	0.944327	cmt1x-longitudinal	mouse	R__6m	WT__6m
CMT1X 6mo	Charcot-Marie-Tooth	ISR groom	ISR Class 3 <ATF4 Targets>	ISR Class 3	2	FALSE	FALSE	-1.23638	0.171247	0.546361	cmt1x-longitudinal	mouse	R__6m	WT__6m
CMT1X 6mo	Charcot-Marie-Tooth	ISR groom	ISR Class 3 <ISR ATF4 Dependent>	ISR Class 3	7	FALSE	FALSE	1.23506	0.229478	0.566142	cmt1x-longitudinal	mouse	R__6m	WT__6m
CMT1X 6mo	Charcot-Marie-Tooth	ISR groom	ISR Class 3 <tissue:cerebellum>	ISR Class 3	23	FALSE	FALSE	1.18344	0.235593	0.566142	cmt1x-longitudinal	mouse	R__6m	WT__6m
CMT1X 6mo	Charcot-Marie-Tooth	ISR groom	ISR Class 3 <tissue:kidney>	ISR Class 3	21	FALSE	FALSE	1.19194	0.235392	0.566142	cmt1x-longitudinal	mouse	R__6m	WT__6m
CMT1X 6mo	Charcot-Marie-Tooth	ISR groom	ISR Class 3 <tissue:liver>	ISR Class 3	15	FALSE	FALSE	0.712866	0.827883	0.909314	cmt1x-longitudinal	mouse	R__6m	WT__6m
CMT1X 6mo	Charcot-Marie-Tooth	ISR groom	ISR Class 3 <tissue:lung>	ISR Class 3	11	FALSE	FALSE	1.20078	0.253497	0.566142	cmt1x-longitudinal	mouse	R__6m	WT__6m
CMT1X 6mo	Charcot-Marie-Tooth	ISR groom	ISR Class 3 <tissue:muscle>	ISR Class 3	4	FALSE	FALSE	0.931704	0.587209	0.899495	cmt1x-longitudinal	mouse	R__6m	WT__6m
CMT1X 6mo	Charcot-Marie-Tooth	ISR groom	ISR Class 3 <tissue:spinal_cord>	ISR Class 3	24	FALSE	FALSE	1.70128	0.00648646	0.0434593	cmt1x-longitudinal	mouse	R__6m	WT__6m
CMT1X 6mo	Charcot-Marie-Tooth	ISR groom	ISR Class 3 <tissue:spleen>	ISR Class 3	25	FALSE	FALSE	0.797565	0.776831	0.909314	cmt1x-longitudinal	mouse	R__6m	WT__6m
CMT1X 6mo	Charcot-Marie-Tooth	ISR groom	ISR Class 3 [SOD1]	ISR Class 3	27	FALSE	TRUE	2.14685	6.47299e-06	0.000108423	cmt1x-longitudinal	mouse	R__6m	WT__6m
CMT1X 6mo	Charcot-Marie-Tooth	ISR groom	ISR Class 3 [TDP43]	ISR Class 3	20	FALSE	FALSE	1.81845	0.00190673	0.0159689	cmt1x-longitudinal	mouse	R__6m	WT__6m
CMT1X 6mo	Charcot-Marie-Tooth	ISR groom	ISR Class 3 [VWM]	ISR Class 3	9	FALSE	FALSE	1.11884	0.35009	0.733	cmt1x-longitudinal	mouse	R__6m	WT__6m
CMT1X 6mo	Charcot-Marie-Tooth	ISR groom	ISR SIFI <ATF4 Targets>	ISR SIFI	5	FALSE	TRUE	-0.925963	0.547475	0.873353	cmt1x-longitudinal	mouse	R__6m	WT__6m
CMT1X 6mo	Charcot-Marie-Tooth	ISR groom	ISR SIFI <ISR ATF4 Dependent>	ISR SIFI	13	FALSE	FALSE	-1.14892	0.298368	0.644861	cmt1x-longitudinal	mouse	R__6m	WT__6m
CMT2A	Charcot-Marie-Tooth	ISR	ATF4 Targets	ATF4 Targets	87	FALSE	FALSE	2.07264	5.54076e-06	1.79415e-05	rtx117-cmt2a-mouse-pilot-subset	mouse	MFN2_R94Q	WT
CMT2A	Charcot-Marie-Tooth	ISR	ISR ATF4 Dependent	ISR ATF4 Dependent	69	FALSE	FALSE	1.94288	5.67902e-05	0.000101625	rtx117-cmt2a-mouse-pilot-subset	mouse	MFN2_R94Q	WT
CMT2A	Charcot-Marie-Tooth	ISR	ISR CLIC	ISR CLIC	92	FALSE	FALSE	2.28297	1.04776e-08	1.01783e-07	rtx117-cmt2a-mouse-pilot-subset	mouse	MFN2_R94Q	WT
CMT2A	Charcot-Marie-Tooth	ISR	ISR Class 1	ISR Class 1	621	FALSE	FALSE	1.45449	2.89542e-05	5.79084e-05	rtx117-cmt2a-mouse-pilot-subset	mouse	MFN2_R94Q	WT
CMT2A	Charcot-Marie-Tooth	ISR	ISR Class 2	ISR Class 2	129	FALSE	FALSE	1.66021	0.000708642	0.00102527	rtx117-cmt2a-mouse-pilot-subset	mouse	MFN2_R94Q	WT
CMT2A	Charcot-Marie-Tooth	ISR	ISR Class 3	ISR Class 3	153	FALSE	FALSE	1.11748	0.191489	0.224505	rtx117-cmt2a-mouse-pilot-subset	mouse	MFN2_R94Q	WT
CMT2A	Charcot-Marie-Tooth	ISR	ISR SIFI	ISR SIFI	34	FALSE	FALSE	2.1535	2.30252e-05	5.0507e-05	rtx117-cmt2a-mouse-pilot-subset	mouse	MFN2_R94Q	WT
CMT2A	Charcot-Marie-Tooth	ISR groom	ATF4 Targets <tissue:cerebellum>	ATF4 Targets	31	FALSE	FALSE	2.48405	4.42247e-08	2.50607e-07	rtx117-cmt2a-mouse-pilot-subset	mouse	MFN2_R94Q	WT
CMT2A	Charcot-Marie-Tooth	ISR groom	ATF4 Targets <tissue:kidney>	ATF4 Targets	27	FALSE	FALSE	2.08448	9.44942e-05	0.00016064	rtx117-cmt2a-mouse-pilot-subset	mouse	MFN2_R94Q	WT
CMT2A	Charcot-Marie-Tooth	ISR groom	ATF4 Targets <tissue:liver>	ATF4 Targets	18	FALSE	FALSE	2.2149	2.63977e-05	5.60952e-05	rtx117-cmt2a-mouse-pilot-subset	mouse	MFN2_R94Q	WT
CMT2A	Charcot-Marie-Tooth	ISR groom	ATF4 Targets <tissue:lung>	ATF4 Targets	20	FALSE	FALSE	2.1626	9.42899e-06	2.82176e-05	rtx117-cmt2a-mouse-pilot-subset	mouse	MFN2_R94Q	WT
CMT2A	Charcot-Marie-Tooth	ISR groom	ATF4 Targets <tissue:muscle>	ATF4 Targets	11	FALSE	FALSE	2.01055	0.00022801	0.000360573	rtx117-cmt2a-mouse-pilot-subset	mouse	MFN2_R94Q	WT
CMT2A	Charcot-Marie-Tooth	ISR groom	ATF4 Targets <tissue:spinal_cord>	ATF4 Targets	31	FALSE	TRUE	2.50556	2.71631e-08	1.96902e-07	rtx117-cmt2a-mouse-pilot-subset	mouse	MFN2_R94Q	WT
CMT2A	Charcot-Marie-Tooth	ISR groom	ATF4 Targets <tissue:spleen>	ATF4 Targets	22	FALSE	FALSE	2.17477	3.12956e-05	5.91138e-05	rtx117-cmt2a-mouse-pilot-subset	mouse	MFN2_R94Q	WT
CMT2A	Charcot-Marie-Tooth	ISR groom	ISR ATF4 Dependent <tissue:cerebellum>	ISR ATF4 Dependent	31	FALSE	FALSE	2.19705	1.42131e-05	3.45175e-05	rtx117-cmt2a-mouse-pilot-subset	mouse	MFN2_R94Q	WT
CMT2A	Charcot-Marie-Tooth	ISR groom	ISR ATF4 Dependent <tissue:kidney>	ISR ATF4 Dependent	31	FALSE	FALSE	2.18898	1.64872e-05	3.86596e-05	rtx117-cmt2a-mouse-pilot-subset	mouse	MFN2_R94Q	WT
CMT2A	Charcot-Marie-Tooth	ISR groom	ISR ATF4 Dependent <tissue:liver>	ISR ATF4 Dependent	18	FALSE	FALSE	1.77989	0.00791314	0.0105509	rtx117-cmt2a-mouse-pilot-subset	mouse	MFN2_R94Q	WT
CMT2A	Charcot-Marie-Tooth	ISR groom	ISR ATF4 Dependent <tissue:lung>	ISR ATF4 Dependent	27	FALSE	FALSE	2.05512	0.000153747	0.000248923	rtx117-cmt2a-mouse-pilot-subset	mouse	MFN2_R94Q	WT
CMT2A	Charcot-Marie-Tooth	ISR groom	ISR ATF4 Dependent <tissue:muscle>	ISR ATF4 Dependent	13	FALSE	FALSE	2.18168	9.61909e-06	2.82176e-05	rtx117-cmt2a-mouse-pilot-subset	mouse	MFN2_R94Q	WT
CMT2A	Charcot-Marie-Tooth	ISR groom	ISR ATF4 Dependent <tissue:spinal_cord>	ISR ATF4 Dependent	29	FALSE	TRUE	2.38637	8.82478e-08	4.61604e-07	rtx117-cmt2a-mouse-pilot-subset	mouse	MFN2_R94Q	WT
CMT2A	Charcot-Marie-Tooth	ISR groom	ISR ATF4 Dependent <tissue:spleen>	ISR ATF4 Dependent	16	FALSE	FALSE	1.77958	0.00733488	0.00997544	rtx117-cmt2a-mouse-pilot-subset	mouse	MFN2_R94Q	WT
CMT2A	Charcot-Marie-Tooth	ISR groom	ISR ATF4 Dependent [SOD1]	ISR ATF4 Dependent	10	FALSE	FALSE	1.91319	0.000534102	0.000789542	rtx117-cmt2a-mouse-pilot-subset	mouse	MFN2_R94Q	WT
CMT2A	Charcot-Marie-Tooth	ISR groom	ISR ATF4 Dependent [TDP43]	ISR ATF4 Dependent	15	FALSE	FALSE	2.24446	9.95916e-06	2.82176e-05	rtx117-cmt2a-mouse-pilot-subset	mouse	MFN2_R94Q	WT
CMT2A	Charcot-Marie-Tooth	ISR groom	ISR ATF4 Dependent [VWM]	ISR ATF4 Dependent	19	FALSE	FALSE	1.63997	0.0103656	0.013555	rtx117-cmt2a-mouse-pilot-subset	mouse	MFN2_R94Q	WT
CMT2A	Charcot-Marie-Tooth	ISR groom	ISR CLIC <ATF4 Targets>	ISR CLIC	18	FALSE	FALSE	2.2545	1.29839e-05	3.39579e-05	rtx117-cmt2a-mouse-pilot-subset	mouse	MFN2_R94Q	WT
CMT2A	Charcot-Marie-Tooth	ISR groom	ISR CLIC <ISR ATF4 Dependent>	ISR CLIC	18	FALSE	FALSE	2.19654	3.72911e-05	6.8535e-05	rtx117-cmt2a-mouse-pilot-subset	mouse	MFN2_R94Q	WT
CMT2A	Charcot-Marie-Tooth	ISR groom	ISR CLIC <tissue:cerebellum>	ISR CLIC	82	FALSE	FALSE	2.27505	3.18518e-08	1.96902e-07	rtx117-cmt2a-mouse-pilot-subset	mouse	MFN2_R94Q	WT
CMT2A	Charcot-Marie-Tooth	ISR groom	ISR CLIC <tissue:kidney>	ISR CLIC	66	FALSE	FALSE	2.31276	3.16793e-08	1.96902e-07	rtx117-cmt2a-mouse-pilot-subset	mouse	MFN2_R94Q	WT
CMT2A	Charcot-Marie-Tooth	ISR groom	ISR CLIC <tissue:liver>	ISR CLIC	41	FALSE	FALSE	2.19435	5.132e-06	1.74488e-05	rtx117-cmt2a-mouse-pilot-subset	mouse	MFN2_R94Q	WT
CMT2A	Charcot-Marie-Tooth	ISR groom	ISR CLIC <tissue:lung>	ISR CLIC	69	FALSE	TRUE	2.48554	3.60293e-10	9.7574e-09	rtx117-cmt2a-mouse-pilot-subset	mouse	MFN2_R94Q	WT
CMT2A	Charcot-Marie-Tooth	ISR groom	ISR CLIC <tissue:muscle>	ISR CLIC	36	FALSE	FALSE	2.10523	2.86243e-05	5.79084e-05	rtx117-cmt2a-mouse-pilot-subset	mouse	MFN2_R94Q	WT
CMT2A	Charcot-Marie-Tooth	ISR groom	ISR CLIC <tissue:spinal_cord>	ISR CLIC	86	FALSE	FALSE	2.34067	6.12793e-09	8.33399e-08	rtx117-cmt2a-mouse-pilot-subset	mouse	MFN2_R94Q	WT
CMT2A	Charcot-Marie-Tooth	ISR groom	ISR CLIC <tissue:spleen>	ISR CLIC	17	FALSE	FALSE	2.13738	2.15758e-05	4.89052e-05	rtx117-cmt2a-mouse-pilot-subset	mouse	MFN2_R94Q	WT
CMT2A	Charcot-Marie-Tooth	ISR groom	ISR Class 1 <ATF4 Targets>	ISR Class 1	17	FALSE	FALSE	2.29948	4.96934e-07	2.11197e-06	rtx117-cmt2a-mouse-pilot-subset	mouse	MFN2_R94Q	WT
CMT2A	Charcot-Marie-Tooth	ISR groom	ISR Class 1 <ISR ATF4 Dependent>	ISR Class 1	63	FALSE	FALSE	1.99361	2.99261e-05	5.81421e-05	rtx117-cmt2a-mouse-pilot-subset	mouse	MFN2_R94Q	WT
CMT2A	Charcot-Marie-Tooth	ISR groom	ISR Class 1 <tissue:cerebellum>	ISR Class 1	138	FALSE	FALSE	1.9614	5.44376e-07	2.1775e-06	rtx117-cmt2a-mouse-pilot-subset	mouse	MFN2_R94Q	WT
CMT2A	Charcot-Marie-Tooth	ISR groom	ISR Class 1 <tissue:kidney>	ISR Class 1	118	FALSE	FALSE	2.28228	1.98584e-09	3.37592e-08	rtx117-cmt2a-mouse-pilot-subset	mouse	MFN2_R94Q	WT
CMT2A	Charcot-Marie-Tooth	ISR groom	ISR Class 1 <tissue:liver>	ISR Class 1	87	FALSE	FALSE	2.02984	1.35165e-05	3.40415e-05	rtx117-cmt2a-mouse-pilot-subset	mouse	MFN2_R94Q	WT
CMT2A	Charcot-Marie-Tooth	ISR groom	ISR Class 1 <tissue:lung>	ISR Class 1	95	FALSE	FALSE	2.16631	1.57724e-07	7.6609e-07	rtx117-cmt2a-mouse-pilot-subset	mouse	MFN2_R94Q	WT
CMT2A	Charcot-Marie-Tooth	ISR groom	ISR Class 1 <tissue:muscle>	ISR Class 1	37	FALSE	FALSE	2.43771	3.11954e-08	1.96902e-07	rtx117-cmt2a-mouse-pilot-subset	mouse	MFN2_R94Q	WT
CMT2A	Charcot-Marie-Tooth	ISR groom	ISR Class 1 <tissue:spinal_cord>	ISR Class 1	149	FALSE	FALSE	2.24165	4.30473e-10	9.7574e-09	rtx117-cmt2a-mouse-pilot-subset	mouse	MFN2_R94Q	WT
CMT2A	Charcot-Marie-Tooth	ISR groom	ISR Class 1 <tissue:spleen>	ISR Class 1	77	FALSE	FALSE	1.70988	0.000955371	0.00132582	rtx117-cmt2a-mouse-pilot-subset	mouse	MFN2_R94Q	WT
CMT2A	Charcot-Marie-Tooth	ISR groom	ISR Class 1 [SOD1]	ISR Class 1	53	FALSE	FALSE	2.44574	8.11986e-09	9.2025e-08	rtx117-cmt2a-mouse-pilot-subset	mouse	MFN2_R94Q	WT
CMT2A	Charcot-Marie-Tooth	ISR groom	ISR Class 1 [TDP43]	ISR Class 1	97	TRUE	TRUE	2.50138	1.85028e-11	1.25819e-09	rtx117-cmt2a-mouse-pilot-subset	mouse	MFN2_R94Q	WT
CMT2A	Charcot-Marie-Tooth	ISR groom	ISR Class 1 [VWM]	ISR Class 1	53	FALSE	FALSE	1.92745	0.000280914	0.000424492	rtx117-cmt2a-mouse-pilot-subset	mouse	MFN2_R94Q	WT
CMT2A	Charcot-Marie-Tooth	ISR groom	ISR Class 2 <tissue:cerebellum>	ISR Class 2	11	FALSE	FALSE	1.36898	0.117521	0.140201	rtx117-cmt2a-mouse-pilot-subset	mouse	MFN2_R94Q	WT
CMT2A	Charcot-Marie-Tooth	ISR groom	ISR Class 2 <tissue:kidney>	ISR Class 2	21	FALSE	FALSE	-0.887212	0.6234	0.642291	rtx117-cmt2a-mouse-pilot-subset	mouse	MFN2_R94Q	WT
CMT2A	Charcot-Marie-Tooth	ISR groom	ISR Class 2 <tissue:liver>	ISR Class 2	13	FALSE	FALSE	1.09696	0.344828	0.38007	rtx117-cmt2a-mouse-pilot-subset	mouse	MFN2_R94Q	WT
CMT2A	Charcot-Marie-Tooth	ISR groom	ISR Class 2 <tissue:lung>	ISR Class 2	2	FALSE	FALSE	-0.924466	0.616257	0.642291	rtx117-cmt2a-mouse-pilot-subset	mouse	MFN2_R94Q	WT
CMT2A	Charcot-Marie-Tooth	ISR groom	ISR Class 2 <tissue:spinal_cord>	ISR Class 2	15	FALSE	FALSE	2.01582	0.000773216	0.00109539	rtx117-cmt2a-mouse-pilot-subset	mouse	MFN2_R94Q	WT
CMT2A	Charcot-Marie-Tooth	ISR groom	ISR Class 2 <tissue:spleen>	ISR Class 2	21	FALSE	FALSE	1.42249	0.0835165	0.103257	rtx117-cmt2a-mouse-pilot-subset	mouse	MFN2_R94Q	WT
CMT2A	Charcot-Marie-Tooth	ISR groom	ISR Class 2 [SOD1]	ISR Class 2	28	FALSE	TRUE	2.36151	4.48638e-07	2.03382e-06	rtx117-cmt2a-mouse-pilot-subset	mouse	MFN2_R94Q	WT
CMT2A	Charcot-Marie-Tooth	ISR groom	ISR Class 2 [TDP43]	ISR Class 2	29	FALSE	FALSE	2.04956	8.07219e-05	0.000140746	rtx117-cmt2a-mouse-pilot-subset	mouse	MFN2_R94Q	WT
CMT2A	Charcot-Marie-Tooth	ISR groom	ISR Class 2 [VWM]	ISR Class 2	3	FALSE	FALSE	-0.79854	0.731801	0.742723	rtx117-cmt2a-mouse-pilot-subset	mouse	MFN2_R94Q	WT
CMT2A	Charcot-Marie-Tooth	ISR groom	ISR Class 3 <ATF4 Targets>	ISR Class 3	2	FALSE	FALSE	1.19489	0.243129	0.280216	rtx117-cmt2a-mouse-pilot-subset	mouse	MFN2_R94Q	WT
CMT2A	Charcot-Marie-Tooth	ISR groom	ISR Class 3 <ISR ATF4 Dependent>	ISR Class 3	6	FALSE	FALSE	-1.12477	0.346535	0.38007	rtx117-cmt2a-mouse-pilot-subset	mouse	MFN2_R94Q	WT
CMT2A	Charcot-Marie-Tooth	ISR groom	ISR Class 3 <tissue:cerebellum>	ISR Class 3	22	FALSE	FALSE	1.55575	0.0268318	0.0344256	rtx117-cmt2a-mouse-pilot-subset	mouse	MFN2_R94Q	WT
CMT2A	Charcot-Marie-Tooth	ISR groom	ISR Class 3 <tissue:kidney>	ISR Class 3	20	FALSE	FALSE	0.989145	0.47973	0.517804	rtx117-cmt2a-mouse-pilot-subset	mouse	MFN2_R94Q	WT
CMT2A	Charcot-Marie-Tooth	ISR groom	ISR Class 3 <tissue:liver>	ISR Class 3	15	FALSE	FALSE	-0.951235	0.525328	0.558161	rtx117-cmt2a-mouse-pilot-subset	mouse	MFN2_R94Q	WT
CMT2A	Charcot-Marie-Tooth	ISR groom	ISR Class 3 <tissue:lung>	ISR Class 3	10	FALSE	FALSE	1.52526	0.0317205	0.0399443	rtx117-cmt2a-mouse-pilot-subset	mouse	MFN2_R94Q	WT
CMT2A	Charcot-Marie-Tooth	ISR groom	ISR Class 3 <tissue:muscle>	ISR Class 3	3	FALSE	FALSE	0.759455	0.791667	0.791667	rtx117-cmt2a-mouse-pilot-subset	mouse	MFN2_R94Q	WT
CMT2A	Charcot-Marie-Tooth	ISR groom	ISR Class 3 <tissue:spinal_cord>	ISR Class 3	22	FALSE	FALSE	2.02864	0.00027876	0.000424492	rtx117-cmt2a-mouse-pilot-subset	mouse	MFN2_R94Q	WT
CMT2A	Charcot-Marie-Tooth	ISR groom	ISR Class 3 <tissue:spleen>	ISR Class 3	28	FALSE	FALSE	1.29527	0.112644	0.136782	rtx117-cmt2a-mouse-pilot-subset	mouse	MFN2_R94Q	WT
CMT2A	Charcot-Marie-Tooth	ISR groom	ISR Class 3 [SOD1]	ISR Class 3	27	FALSE	TRUE	2.34914	8.78172e-07	3.25208e-06	rtx117-cmt2a-mouse-pilot-subset	mouse	MFN2_R94Q	WT
CMT2A	Charcot-Marie-Tooth	ISR groom	ISR Class 3 [TDP43]	ISR Class 3	21	FALSE	FALSE	2.33685	9.08669e-07	3.25208e-06	rtx117-cmt2a-mouse-pilot-subset	mouse	MFN2_R94Q	WT
CMT2A	Charcot-Marie-Tooth	ISR groom	ISR Class 3 [VWM]	ISR Class 3	10	FALSE	FALSE	-1.18294	0.255682	0.289773	rtx117-cmt2a-mouse-pilot-subset	mouse	MFN2_R94Q	WT
CMT2A	Charcot-Marie-Tooth	ISR groom	ISR SIFI <ATF4 Targets>	ISR SIFI	5	FALSE	FALSE	1.84587	0.000140863	0.000233627	rtx117-cmt2a-mouse-pilot-subset	mouse	MFN2_R94Q	WT
CMT2A	Charcot-Marie-Tooth	ISR groom	ISR SIFI <ISR ATF4 Dependent>	ISR SIFI	14	FALSE	TRUE	2.18835	1.26418e-05	3.39579e-05	rtx117-cmt2a-mouse-pilot-subset	mouse	MFN2_R94Q	WT
CMT2D	Charcot-Marie-Tooth	ISR	ATF4 Targets	ATF4 Targets	101	FALSE	FALSE	2.06454	1.62394e-06	3.15509e-06	rtx117-cmt2d-mouse1	mouse	spinal_cord__CMT2D__Untreated__028day	spinal_cord__WT__Untreated__028day
CMT2D	Charcot-Marie-Tooth	ISR	ISR ATF4 Dependent	ISR ATF4 Dependent	75	FALSE	FALSE	2.20175	8.77908e-07	1.80902e-06	rtx117-cmt2d-mouse1	mouse	spinal_cord__CMT2D__Untreated__028day	spinal_cord__WT__Untreated__028day
CMT2D	Charcot-Marie-Tooth	ISR	ISR CLIC	ISR CLIC	95	FALSE	TRUE	3.05235	6.9187e-20	1.48255e-18	rtx117-cmt2d-mouse1	mouse	spinal_cord__CMT2D__Untreated__028day	spinal_cord__WT__Untreated__028day
CMT2D	Charcot-Marie-Tooth	ISR	ISR Class 1	ISR Class 1	681	FALSE	FALSE	1.38709	0.000121864	0.000202116	rtx117-cmt2d-mouse1	mouse	spinal_cord__CMT2D__Untreated__028day	spinal_cord__WT__Untreated__028day
CMT2D	Charcot-Marie-Tooth	ISR	ISR Class 2	ISR Class 2	145	FALSE	FALSE	-0.909394	0.650696	0.670414	rtx117-cmt2d-mouse1	mouse	spinal_cord__CMT2D__Untreated__028day	spinal_cord__WT__Untreated__028day
CMT2D	Charcot-Marie-Tooth	ISR	ISR Class 3	ISR Class 3	167	FALSE	FALSE	-1.17806	0.153963	0.190355	rtx117-cmt2d-mouse1	mouse	spinal_cord__CMT2D__Untreated__028day	spinal_cord__WT__Untreated__028day
CMT2D	Charcot-Marie-Tooth	ISR	ISR SIFI	ISR SIFI	37	FALSE	TRUE	2.72686	9.78704e-11	4.15949e-10	rtx117-cmt2d-mouse1	mouse	spinal_cord__CMT2D__Untreated__028day	spinal_cord__WT__Untreated__028day
CMT2D	Charcot-Marie-Tooth	ISR groom	ATF4 Targets <tissue:cerebellum>	ATF4 Targets	32	FALSE	FALSE	2.65693	1.68143e-09	5.44464e-09	rtx117-cmt2d-mouse1	mouse	spinal_cord__CMT2D__Untreated__028day	spinal_cord__WT__Untreated__028day
CMT2D	Charcot-Marie-Tooth	ISR groom	ATF4 Targets <tissue:kidney>	ATF4 Targets	30	FALSE	TRUE	2.33414	2.41674e-06	4.56495e-06	rtx117-cmt2d-mouse1	mouse	spinal_cord__CMT2D__Untreated__028day	spinal_cord__WT__Untreated__028day
CMT2D	Charcot-Marie-Tooth	ISR groom	ATF4 Targets <tissue:liver>	ATF4 Targets	19	FALSE	FALSE	2.30974	4.49237e-06	8.25625e-06	rtx117-cmt2d-mouse1	mouse	spinal_cord__CMT2D__Untreated__028day	spinal_cord__WT__Untreated__028day
CMT2D	Charcot-Marie-Tooth	ISR groom	ATF4 Targets <tissue:lung>	ATF4 Targets	20	FALSE	FALSE	2.39332	4.42303e-07	9.70213e-07	rtx117-cmt2d-mouse1	mouse	spinal_cord__CMT2D__Untreated__028day	spinal_cord__WT__Untreated__028day
CMT2D	Charcot-Marie-Tooth	ISR groom	ATF4 Targets <tissue:muscle>	ATF4 Targets	11	FALSE	FALSE	2.38779	3.44786e-07	7.81514e-07	rtx117-cmt2d-mouse1	mouse	spinal_cord__CMT2D__Untreated__028day	spinal_cord__WT__Untreated__028day
CMT2D	Charcot-Marie-Tooth	ISR groom	ATF4 Targets <tissue:spinal_cord>	ATF4 Targets	33	FALSE	FALSE	2.70981	3.09802e-10	1.17036e-09	rtx117-cmt2d-mouse1	mouse	spinal_cord__CMT2D__Untreated__028day	spinal_cord__WT__Untreated__028day
CMT2D	Charcot-Marie-Tooth	ISR groom	ATF4 Targets <tissue:spleen>	ATF4 Targets	22	FALSE	FALSE	2.24397	3.01863e-05	5.40176e-05	rtx117-cmt2d-mouse1	mouse	spinal_cord__CMT2D__Untreated__028day	spinal_cord__WT__Untreated__028day
CMT2D	Charcot-Marie-Tooth	ISR groom	ISR ATF4 Dependent <tissue:cerebellum>	ISR ATF4 Dependent	33	FALSE	FALSE	2.70658	3.45462e-10	1.23639e-09	rtx117-cmt2d-mouse1	mouse	spinal_cord__CMT2D__Untreated__028day	spinal_cord__WT__Untreated__028day
CMT2D	Charcot-Marie-Tooth	ISR groom	ISR ATF4 Dependent <tissue:kidney>	ISR ATF4 Dependent	33	FALSE	FALSE	2.91576	9.69387e-14	7.32426e-13	rtx117-cmt2d-mouse1	mouse	spinal_cord__CMT2D__Untreated__028day	spinal_cord__WT__Untreated__028day
CMT2D	Charcot-Marie-Tooth	ISR groom	ISR ATF4 Dependent <tissue:liver>	ISR ATF4 Dependent	18	FALSE	FALSE	2.55594	1.04638e-08	2.96474e-08	rtx117-cmt2d-mouse1	mouse	spinal_cord__CMT2D__Untreated__028day	spinal_cord__WT__Untreated__028day
CMT2D	Charcot-Marie-Tooth	ISR groom	ISR ATF4 Dependent <tissue:lung>	ISR ATF4 Dependent	29	FALSE	FALSE	2.85797	3.90706e-13	2.214e-12	rtx117-cmt2d-mouse1	mouse	spinal_cord__CMT2D__Untreated__028day	spinal_cord__WT__Untreated__028day
CMT2D	Charcot-Marie-Tooth	ISR groom	ISR ATF4 Dependent <tissue:muscle>	ISR ATF4 Dependent	14	FALSE	FALSE	2.50486	9.60011e-09	2.83829e-08	rtx117-cmt2d-mouse1	mouse	spinal_cord__CMT2D__Untreated__028day	spinal_cord__WT__Untreated__028day
CMT2D	Charcot-Marie-Tooth	ISR groom	ISR ATF4 Dependent <tissue:spinal_cord>	ISR ATF4 Dependent	31	FALSE	TRUE	2.84313	6.83022e-13	3.57273e-12	rtx117-cmt2d-mouse1	mouse	spinal_cord__CMT2D__Untreated__028day	spinal_cord__WT__Untreated__028day
CMT2D	Charcot-Marie-Tooth	ISR groom	ISR ATF4 Dependent <tissue:spleen>	ISR ATF4 Dependent	16	FALSE	FALSE	2.35434	1.02765e-06	2.05529e-06	rtx117-cmt2d-mouse1	mouse	spinal_cord__CMT2D__Untreated__028day	spinal_cord__WT__Untreated__028day
CMT2D	Charcot-Marie-Tooth	ISR groom	ISR ATF4 Dependent [SOD1]	ISR ATF4 Dependent	11	FALSE	FALSE	2.14064	0.000228527	0.000369995	rtx117-cmt2d-mouse1	mouse	spinal_cord__CMT2D__Untreated__028day	spinal_cord__WT__Untreated__028day
CMT2D	Charcot-Marie-Tooth	ISR groom	ISR ATF4 Dependent [TDP43]	ISR ATF4 Dependent	15	FALSE	FALSE	2.0248	0.00087759	0.00135627	rtx117-cmt2d-mouse1	mouse	spinal_cord__CMT2D__Untreated__028day	spinal_cord__WT__Untreated__028day
CMT2D	Charcot-Marie-Tooth	ISR groom	ISR ATF4 Dependent [VWM]	ISR ATF4 Dependent	20	FALSE	FALSE	1.9573	0.00118198	0.00178611	rtx117-cmt2d-mouse1	mouse	spinal_cord__CMT2D__Untreated__028day	spinal_cord__WT__Untreated__028day
CMT2D	Charcot-Marie-Tooth	ISR groom	ISR CLIC <ATF4 Targets>	ISR CLIC	18	FALSE	FALSE	2.46442	1.98255e-07	4.64875e-07	rtx117-cmt2d-mouse1	mouse	spinal_cord__CMT2D__Untreated__028day	spinal_cord__WT__Untreated__028day
CMT2D	Charcot-Marie-Tooth	ISR groom	ISR CLIC <ISR ATF4 Dependent>	ISR CLIC	20	FALSE	FALSE	2.78708	2.43244e-13	1.50369e-12	rtx117-cmt2d-mouse1	mouse	spinal_cord__CMT2D__Untreated__028day	spinal_cord__WT__Untreated__028day
CMT2D	Charcot-Marie-Tooth	ISR groom	ISR CLIC <tissue:cerebellum>	ISR CLIC	85	FALSE	FALSE	3.05714	8.72087e-20	1.48255e-18	rtx117-cmt2d-mouse1	mouse	spinal_cord__CMT2D__Untreated__028day	spinal_cord__WT__Untreated__028day
CMT2D	Charcot-Marie-Tooth	ISR groom	ISR CLIC <tissue:kidney>	ISR CLIC	69	FALSE	FALSE	3.03065	1.00949e-18	1.37291e-17	rtx117-cmt2d-mouse1	mouse	spinal_cord__CMT2D__Untreated__028day	spinal_cord__WT__Untreated__028day
CMT2D	Charcot-Marie-Tooth	ISR groom	ISR CLIC <tissue:liver>	ISR CLIC	42	FALSE	FALSE	2.71285	1.63016e-10	6.52064e-10	rtx117-cmt2d-mouse1	mouse	spinal_cord__CMT2D__Untreated__028day	spinal_cord__WT__Untreated__028day
CMT2D	Charcot-Marie-Tooth	ISR groom	ISR CLIC <tissue:lung>	ISR CLIC	72	FALSE	FALSE	3.1475	1.58071e-21	1.07488e-19	rtx117-cmt2d-mouse1	mouse	spinal_cord__CMT2D__Untreated__028day	spinal_cord__WT__Untreated__028day
CMT2D	Charcot-Marie-Tooth	ISR groom	ISR CLIC <tissue:muscle>	ISR CLIC	37	FALSE	FALSE	2.76382	3.07405e-11	1.39357e-10	rtx117-cmt2d-mouse1	mouse	spinal_cord__CMT2D__Untreated__028day	spinal_cord__WT__Untreated__028day
CMT2D	Charcot-Marie-Tooth	ISR groom	ISR CLIC <tissue:spinal_cord>	ISR CLIC	89	FALSE	FALSE	3.11403	8.95161e-21	3.04355e-19	rtx117-cmt2d-mouse1	mouse	spinal_cord__CMT2D__Untreated__028day	spinal_cord__WT__Untreated__028day
CMT2D	Charcot-Marie-Tooth	ISR groom	ISR CLIC <tissue:spleen>	ISR CLIC	17	FALSE	FALSE	2.52218	1.3384e-08	3.64046e-08	rtx117-cmt2d-mouse1	mouse	spinal_cord__CMT2D__Untreated__028day	spinal_cord__WT__Untreated__028day
CMT2D	Charcot-Marie-Tooth	ISR groom	ISR Class 1 <ATF4 Targets>	ISR Class 1	17	FALSE	FALSE	2.606	6.99946e-10	2.37982e-09	rtx117-cmt2d-mouse1	mouse	spinal_cord__CMT2D__Untreated__028day	spinal_cord__WT__Untreated__028day
CMT2D	Charcot-Marie-Tooth	ISR groom	ISR Class 1 <ISR ATF4 Dependent>	ISR Class 1	67	FALSE	FALSE	2.3255	7.1674e-08	1.74065e-07	rtx117-cmt2d-mouse1	mouse	spinal_cord__CMT2D__Untreated__028day	spinal_cord__WT__Untreated__028day
CMT2D	Charcot-Marie-Tooth	ISR groom	ISR Class 1 <tissue:cerebellum>	ISR Class 1	139	FALSE	FALSE	2.64708	1.25309e-14	1.06513e-13	rtx117-cmt2d-mouse1	mouse	spinal_cord__CMT2D__Untreated__028day	spinal_cord__WT__Untreated__028day
CMT2D	Charcot-Marie-Tooth	ISR groom	ISR Class 1 <tissue:kidney>	ISR Class 1	124	FALSE	FALSE	2.63263	1.37996e-13	9.38373e-13	rtx117-cmt2d-mouse1	mouse	spinal_cord__CMT2D__Untreated__028day	spinal_cord__WT__Untreated__028day
CMT2D	Charcot-Marie-Tooth	ISR groom	ISR Class 1 <tissue:liver>	ISR Class 1	89	FALSE	FALSE	2.43985	2.36944e-09	7.32373e-09	rtx117-cmt2d-mouse1	mouse	spinal_cord__CMT2D__Untreated__028day	spinal_cord__WT__Untreated__028day
CMT2D	Charcot-Marie-Tooth	ISR groom	ISR Class 1 <tissue:lung>	ISR Class 1	97	FALSE	FALSE	2.81274	1.597e-15	1.55138e-14	rtx117-cmt2d-mouse1	mouse	spinal_cord__CMT2D__Untreated__028day	spinal_cord__WT__Untreated__028day
CMT2D	Charcot-Marie-Tooth	ISR groom	ISR Class 1 <tissue:muscle>	ISR Class 1	37	TRUE	TRUE	2.79285	1.11116e-11	5.39704e-11	rtx117-cmt2d-mouse1	mouse	spinal_cord__CMT2D__Untreated__028day	spinal_cord__WT__Untreated__028day
CMT2D	Charcot-Marie-Tooth	ISR groom	ISR Class 1 <tissue:spinal_cord>	ISR Class 1	151	FALSE	FALSE	2.74631	8.84978e-17	1.00298e-15	rtx117-cmt2d-mouse1	mouse	spinal_cord__CMT2D__Untreated__028day	spinal_cord__WT__Untreated__028day
CMT2D	Charcot-Marie-Tooth	ISR groom	ISR Class 1 <tissue:spleen>	ISR Class 1	79	FALSE	FALSE	1.77415	0.000632578	0.00100036	rtx117-cmt2d-mouse1	mouse	spinal_cord__CMT2D__Untreated__028day	spinal_cord__WT__Untreated__028day
CMT2D	Charcot-Marie-Tooth	ISR groom	ISR Class 1 [SOD1]	ISR Class 1	61	FALSE	FALSE	1.99852	7.54996e-05	0.00013164	rtx117-cmt2d-mouse1	mouse	spinal_cord__CMT2D__Untreated__028day	spinal_cord__WT__Untreated__028day
CMT2D	Charcot-Marie-Tooth	ISR groom	ISR Class 1 [TDP43]	ISR Class 1	99	FALSE	FALSE	2.27874	3.7278e-08	9.74963e-08	rtx117-cmt2d-mouse1	mouse	spinal_cord__CMT2D__Untreated__028day	spinal_cord__WT__Untreated__028day
CMT2D	Charcot-Marie-Tooth	ISR groom	ISR Class 1 [VWM]	ISR Class 1	54	FALSE	FALSE	2.31246	7.74301e-07	1.64539e-06	rtx117-cmt2d-mouse1	mouse	spinal_cord__CMT2D__Untreated__028day	spinal_cord__WT__Untreated__028day
CMT2D	Charcot-Marie-Tooth	ISR groom	ISR Class 2 <tissue:cerebellum>	ISR Class 2	12	FALSE	FALSE	1.10429	0.328421	0.372211	rtx117-cmt2d-mouse1	mouse	spinal_cord__CMT2D__Untreated__028day	spinal_cord__WT__Untreated__028day
CMT2D	Charcot-Marie-Tooth	ISR groom	ISR Class 2 <tissue:kidney>	ISR Class 2	22	FALSE	TRUE	-1.3737	0.1121	0.146592	rtx117-cmt2d-mouse1	mouse	spinal_cord__CMT2D__Untreated__028day	spinal_cord__WT__Untreated__028day
CMT2D	Charcot-Marie-Tooth	ISR groom	ISR Class 2 <tissue:liver>	ISR Class 2	15	FALSE	FALSE	-0.726117	0.821033	0.821033	rtx117-cmt2d-mouse1	mouse	spinal_cord__CMT2D__Untreated__028day	spinal_cord__WT__Untreated__028day
CMT2D	Charcot-Marie-Tooth	ISR groom	ISR Class 2 <tissue:lung>	ISR Class 2	2	FALSE	FALSE	-1.31349	0.117063	0.150195	rtx117-cmt2d-mouse1	mouse	spinal_cord__CMT2D__Untreated__028day	spinal_cord__WT__Untreated__028day
CMT2D	Charcot-Marie-Tooth	ISR groom	ISR Class 2 <tissue:spinal_cord>	ISR Class 2	17	FALSE	FALSE	0.871287	0.649237	0.670414	rtx117-cmt2d-mouse1	mouse	spinal_cord__CMT2D__Untreated__028day	spinal_cord__WT__Untreated__028day
CMT2D	Charcot-Marie-Tooth	ISR groom	ISR Class 2 <tissue:spleen>	ISR Class 2	21	FALSE	FALSE	1.20258	0.217582	0.263566	rtx117-cmt2d-mouse1	mouse	spinal_cord__CMT2D__Untreated__028day	spinal_cord__WT__Untreated__028day
CMT2D	Charcot-Marie-Tooth	ISR groom	ISR Class 2 [SOD1]	ISR Class 2	29	FALSE	FALSE	1.41861	0.071062	0.0954386	rtx117-cmt2d-mouse1	mouse	spinal_cord__CMT2D__Untreated__028day	spinal_cord__WT__Untreated__028day
CMT2D	Charcot-Marie-Tooth	ISR groom	ISR Class 2 [TDP43]	ISR Class 2	29	FALSE	FALSE	0.96774	0.492308	0.53138	rtx117-cmt2d-mouse1	mouse	spinal_cord__CMT2D__Untreated__028day	spinal_cord__WT__Untreated__028day
CMT2D	Charcot-Marie-Tooth	ISR groom	ISR Class 2 [VWM]	ISR Class 2	4	FALSE	FALSE	-1.24971	0.22093	0.263566	rtx117-cmt2d-mouse1	mouse	spinal_cord__CMT2D__Untreated__028day	spinal_cord__WT__Untreated__028day
CMT2D	Charcot-Marie-Tooth	ISR groom	ISR Class 3 <ATF4 Targets>	ISR Class 3	2	FALSE	FALSE	1.29813	0.150602	0.189647	rtx117-cmt2d-mouse1	mouse	spinal_cord__CMT2D__Untreated__028day	spinal_cord__WT__Untreated__028day
CMT2D	Charcot-Marie-Tooth	ISR groom	ISR Class 3 <ISR ATF4 Dependent>	ISR Class 3	7	FALSE	FALSE	-1.07286	0.372302	0.415025	rtx117-cmt2d-mouse1	mouse	spinal_cord__CMT2D__Untreated__028day	spinal_cord__WT__Untreated__028day
CMT2D	Charcot-Marie-Tooth	ISR groom	ISR Class 3 <tissue:cerebellum>	ISR Class 3	23	FALSE	FALSE	1.77681	0.00643549	0.00951333	rtx117-cmt2d-mouse1	mouse	spinal_cord__CMT2D__Untreated__028day	spinal_cord__WT__Untreated__028day
CMT2D	Charcot-Marie-Tooth	ISR groom	ISR Class 3 <tissue:kidney>	ISR Class 3	22	FALSE	FALSE	0.944361	0.534091	0.567472	rtx117-cmt2d-mouse1	mouse	spinal_cord__CMT2D__Untreated__028day	spinal_cord__WT__Untreated__028day
CMT2D	Charcot-Marie-Tooth	ISR groom	ISR Class 3 <tissue:liver>	ISR Class 3	17	FALSE	FALSE	0.818576	0.712418	0.723051	rtx117-cmt2d-mouse1	mouse	spinal_cord__CMT2D__Untreated__028day	spinal_cord__WT__Untreated__028day
CMT2D	Charcot-Marie-Tooth	ISR groom	ISR Class 3 <tissue:lung>	ISR Class 3	12	FALSE	FALSE	1.48223	0.0715789	0.0954386	rtx117-cmt2d-mouse1	mouse	spinal_cord__CMT2D__Untreated__028day	spinal_cord__WT__Untreated__028day
CMT2D	Charcot-Marie-Tooth	ISR groom	ISR Class 3 <tissue:muscle>	ISR Class 3	5	FALSE	TRUE	1.21063	0.244589	0.286001	rtx117-cmt2d-mouse1	mouse	spinal_cord__CMT2D__Untreated__028day	spinal_cord__WT__Untreated__028day
CMT2D	Charcot-Marie-Tooth	ISR groom	ISR Class 3 <tissue:spinal_cord>	ISR Class 3	24	FALSE	FALSE	1.73567	0.00767801	0.0111086	rtx117-cmt2d-mouse1	mouse	spinal_cord__CMT2D__Untreated__028day	spinal_cord__WT__Untreated__028day
CMT2D	Charcot-Marie-Tooth	ISR groom	ISR Class 3 <tissue:spleen>	ISR Class 3	27	FALSE	FALSE	-1.00201	0.437387	0.479714	rtx117-cmt2d-mouse1	mouse	spinal_cord__CMT2D__Untreated__028day	spinal_cord__WT__Untreated__028day
CMT2D	Charcot-Marie-Tooth	ISR groom	ISR Class 3 [SOD1]	ISR Class 3	29	FALSE	FALSE	1.68697	0.00907964	0.0128628	rtx117-cmt2d-mouse1	mouse	spinal_cord__CMT2D__Untreated__028day	spinal_cord__WT__Untreated__028day
CMT2D	Charcot-Marie-Tooth	ISR groom	ISR Class 3 [TDP43]	ISR Class 3	22	FALSE	FALSE	1.58339	0.0399787	0.0554806	rtx117-cmt2d-mouse1	mouse	spinal_cord__CMT2D__Untreated__028day	spinal_cord__WT__Untreated__028day
CMT2D	Charcot-Marie-Tooth	ISR groom	ISR Class 3 [VWM]	ISR Class 3	11	FALSE	FALSE	-1.21696	0.248148	0.286001	rtx117-cmt2d-mouse1	mouse	spinal_cord__CMT2D__Untreated__028day	spinal_cord__WT__Untreated__028day
CMT2D	Charcot-Marie-Tooth	ISR groom	ISR SIFI <ATF4 Targets>	ISR SIFI	5	FALSE	FALSE	1.90721	9.18129e-05	0.000156082	rtx117-cmt2d-mouse1	mouse	spinal_cord__CMT2D__Untreated__028day	spinal_cord__WT__Untreated__028day
CMT2D	Charcot-Marie-Tooth	ISR groom	ISR SIFI <ISR ATF4 Dependent>	ISR SIFI	15	FALSE	FALSE	2.46205	5.33838e-08	1.34448e-07	rtx117-cmt2d-mouse1	mouse	spinal_cord__CMT2D__Untreated__028day	spinal_cord__WT__Untreated__028day
CMT2N	Charcot-Marie-Tooth	ISR	ATF4 Targets	ATF4 Targets	92	FALSE	FALSE	2.2408	6.6392e-08	1.36808e-07	revir-cmt2n-mouse	mouse	spinal_cord__CMT2N__wks8	spinal_cord__WT__wks8
CMT2N	Charcot-Marie-Tooth	ISR	ISR ATF4 Dependent	ISR ATF4 Dependent	71	FALSE	FALSE	2.95815	6.11621e-18	2.77268e-17	revir-cmt2n-mouse	mouse	spinal_cord__CMT2N__wks8	spinal_cord__WT__wks8
CMT2N	Charcot-Marie-Tooth	ISR	ISR CLIC	ISR CLIC	94	FALSE	TRUE	3.43716	9.59222e-37	6.52271e-35	revir-cmt2n-mouse	mouse	spinal_cord__CMT2N__wks8	spinal_cord__WT__wks8
CMT2N	Charcot-Marie-Tooth	ISR	ISR Class 1	ISR Class 1	634	FALSE	FALSE	1.93027	4.2407e-14	1.44184e-13	revir-cmt2n-mouse	mouse	spinal_cord__CMT2N__wks8	spinal_cord__WT__wks8
CMT2N	Charcot-Marie-Tooth	ISR	ISR Class 2	ISR Class 2	131	FALSE	FALSE	-1.00119	0.461874	0.490741	revir-cmt2n-mouse	mouse	spinal_cord__CMT2N__wks8	spinal_cord__WT__wks8
CMT2N	Charcot-Marie-Tooth	ISR	ISR Class 3	ISR Class 3	156	FALSE	FALSE	1.05578	0.346442	0.373937	revir-cmt2n-mouse	mouse	spinal_cord__CMT2N__wks8	spinal_cord__WT__wks8
CMT2N	Charcot-Marie-Tooth	ISR	ISR SIFI	ISR SIFI	36	FALSE	TRUE	2.38095	4.06978e-07	7.4796e-07	revir-cmt2n-mouse	mouse	spinal_cord__CMT2N__wks8	spinal_cord__WT__wks8
CMT2N	Charcot-Marie-Tooth	ISR groom	ATF4 Targets <tissue:cerebellum>	ATF4 Targets	31	FALSE	FALSE	2.60761	3.32253e-09	8.68968e-09	revir-cmt2n-mouse	mouse	spinal_cord__CMT2N__wks8	spinal_cord__WT__wks8
CMT2N	Charcot-Marie-Tooth	ISR groom	ATF4 Targets <tissue:kidney>	ATF4 Targets	27	FALSE	TRUE	2.63168	1.86095e-10	5.0618e-10	revir-cmt2n-mouse	mouse	spinal_cord__CMT2N__wks8	spinal_cord__WT__wks8
CMT2N	Charcot-Marie-Tooth	ISR groom	ATF4 Targets <tissue:liver>	ATF4 Targets	19	FALSE	FALSE	2.50872	1.50137e-08	3.29332e-08	revir-cmt2n-mouse	mouse	spinal_cord__CMT2N__wks8	spinal_cord__WT__wks8
CMT2N	Charcot-Marie-Tooth	ISR groom	ATF4 Targets <tissue:lung>	ATF4 Targets	20	FALSE	FALSE	2.55887	4.42828e-09	1.11527e-08	revir-cmt2n-mouse	mouse	spinal_cord__CMT2N__wks8	spinal_cord__WT__wks8
CMT2N	Charcot-Marie-Tooth	ISR groom	ATF4 Targets <tissue:muscle>	ATF4 Targets	11	FALSE	FALSE	2.23694	6.46362e-07	1.15665e-06	revir-cmt2n-mouse	mouse	spinal_cord__CMT2N__wks8	spinal_cord__WT__wks8
CMT2N	Charcot-Marie-Tooth	ISR groom	ATF4 Targets <tissue:spinal_cord>	ATF4 Targets	32	FALSE	FALSE	2.58589	4.71379e-09	1.14478e-08	revir-cmt2n-mouse	mouse	spinal_cord__CMT2N__wks8	spinal_cord__WT__wks8
CMT2N	Charcot-Marie-Tooth	ISR groom	ATF4 Targets <tissue:spleen>	ATF4 Targets	22	FALSE	FALSE	2.13632	5.53066e-05	9.6432e-05	revir-cmt2n-mouse	mouse	spinal_cord__CMT2N__wks8	spinal_cord__WT__wks8
CMT2N	Charcot-Marie-Tooth	ISR groom	ISR ATF4 Dependent <tissue:cerebellum>	ISR ATF4 Dependent	34	FALSE	FALSE	2.9975	1.06432e-16	4.02075e-16	revir-cmt2n-mouse	mouse	spinal_cord__CMT2N__wks8	spinal_cord__WT__wks8
CMT2N	Charcot-Marie-Tooth	ISR groom	ISR ATF4 Dependent <tissue:kidney>	ISR ATF4 Dependent	34	FALSE	FALSE	2.98561	2.10648e-16	7.53899e-16	revir-cmt2n-mouse	mouse	spinal_cord__CMT2N__wks8	spinal_cord__WT__wks8
CMT2N	Charcot-Marie-Tooth	ISR groom	ISR ATF4 Dependent <tissue:liver>	ISR ATF4 Dependent	19	FALSE	FALSE	2.71697	7.059e-12	2.00005e-11	revir-cmt2n-mouse	mouse	spinal_cord__CMT2N__wks8	spinal_cord__WT__wks8
CMT2N	Charcot-Marie-Tooth	ISR groom	ISR ATF4 Dependent <tissue:lung>	ISR ATF4 Dependent	30	FALSE	FALSE	3.00274	4.17161e-18	2.02621e-17	revir-cmt2n-mouse	mouse	spinal_cord__CMT2N__wks8	spinal_cord__WT__wks8
CMT2N	Charcot-Marie-Tooth	ISR groom	ISR ATF4 Dependent <tissue:muscle>	ISR ATF4 Dependent	15	FALSE	FALSE	2.64753	1.75665e-13	5.42965e-13	revir-cmt2n-mouse	mouse	spinal_cord__CMT2N__wks8	spinal_cord__WT__wks8
CMT2N	Charcot-Marie-Tooth	ISR groom	ISR ATF4 Dependent <tissue:spinal_cord>	ISR ATF4 Dependent	32	FALSE	TRUE	3.07117	3.59477e-19	1.88034e-18	revir-cmt2n-mouse	mouse	spinal_cord__CMT2N__wks8	spinal_cord__WT__wks8
CMT2N	Charcot-Marie-Tooth	ISR groom	ISR ATF4 Dependent <tissue:spleen>	ISR ATF4 Dependent	16	FALSE	FALSE	2.37697	2.18752e-07	4.37503e-07	revir-cmt2n-mouse	mouse	spinal_cord__CMT2N__wks8	spinal_cord__WT__wks8
CMT2N	Charcot-Marie-Tooth	ISR groom	ISR ATF4 Dependent [SOD1]	ISR ATF4 Dependent	11	FALSE	FALSE	1.97954	0.000271024	0.000449502	revir-cmt2n-mouse	mouse	spinal_cord__CMT2N__wks8	spinal_cord__WT__wks8
CMT2N	Charcot-Marie-Tooth	ISR groom	ISR ATF4 Dependent [TDP43]	ISR ATF4 Dependent	15	FALSE	FALSE	1.98691	0.000558103	0.000882582	revir-cmt2n-mouse	mouse	spinal_cord__CMT2N__wks8	spinal_cord__WT__wks8
CMT2N	Charcot-Marie-Tooth	ISR groom	ISR ATF4 Dependent [VWM]	ISR ATF4 Dependent	20	FALSE	FALSE	2.49038	4.88472e-08	1.038e-07	revir-cmt2n-mouse	mouse	spinal_cord__CMT2N__wks8	spinal_cord__WT__wks8
CMT2N	Charcot-Marie-Tooth	ISR groom	ISR CLIC <ATF4 Targets>	ISR CLIC	18	FALSE	FALSE	2.44022	2.34199e-07	4.55015e-07	revir-cmt2n-mouse	mouse	spinal_cord__CMT2N__wks8	spinal_cord__WT__wks8
CMT2N	Charcot-Marie-Tooth	ISR groom	ISR CLIC <ISR ATF4 Dependent>	ISR CLIC	20	FALSE	FALSE	2.73668	1.08935e-12	3.22068e-12	revir-cmt2n-mouse	mouse	spinal_cord__CMT2N__wks8	spinal_cord__WT__wks8
CMT2N	Charcot-Marie-Tooth	ISR groom	ISR CLIC <tissue:cerebellum>	ISR CLIC	84	FALSE	FALSE	3.37491	2.91375e-34	6.6045e-33	revir-cmt2n-mouse	mouse	spinal_cord__CMT2N__wks8	spinal_cord__WT__wks8
CMT2N	Charcot-Marie-Tooth	ISR groom	ISR CLIC <tissue:kidney>	ISR CLIC	68	FALSE	FALSE	3.38967	1.31876e-30	1.79351e-29	revir-cmt2n-mouse	mouse	spinal_cord__CMT2N__wks8	spinal_cord__WT__wks8
CMT2N	Charcot-Marie-Tooth	ISR groom	ISR CLIC <tissue:liver>	ISR CLIC	41	FALSE	FALSE	3.17786	5.65699e-23	3.49705e-22	revir-cmt2n-mouse	mouse	spinal_cord__CMT2N__wks8	spinal_cord__WT__wks8
CMT2N	Charcot-Marie-Tooth	ISR groom	ISR CLIC <tissue:lung>	ISR CLIC	71	FALSE	FALSE	3.43446	2.06108e-32	3.50384e-31	revir-cmt2n-mouse	mouse	spinal_cord__CMT2N__wks8	spinal_cord__WT__wks8
CMT2N	Charcot-Marie-Tooth	ISR groom	ISR CLIC <tissue:muscle>	ISR CLIC	37	FALSE	FALSE	3.15309	1.83098e-20	1.03755e-19	revir-cmt2n-mouse	mouse	spinal_cord__CMT2N__wks8	spinal_cord__WT__wks8
CMT2N	Charcot-Marie-Tooth	ISR groom	ISR CLIC <tissue:spinal_cord>	ISR CLIC	88	FALSE	FALSE	3.41712	1.20921e-35	4.1113e-34	revir-cmt2n-mouse	mouse	spinal_cord__CMT2N__wks8	spinal_cord__WT__wks8
CMT2N	Charcot-Marie-Tooth	ISR groom	ISR CLIC <tissue:spleen>	ISR CLIC	17	FALSE	FALSE	2.49281	1.21785e-08	2.76046e-08	revir-cmt2n-mouse	mouse	spinal_cord__CMT2N__wks8	spinal_cord__WT__wks8
CMT2N	Charcot-Marie-Tooth	ISR groom	ISR Class 1 <ATF4 Targets>	ISR Class 1	17	FALSE	FALSE	2.36768	3.91236e-07	7.39002e-07	revir-cmt2n-mouse	mouse	spinal_cord__CMT2N__wks8	spinal_cord__WT__wks8
CMT2N	Charcot-Marie-Tooth	ISR groom	ISR Class 1 <ISR ATF4 Dependent>	ISR Class 1	64	FALSE	FALSE	2.97026	1.70546e-17	7.24819e-17	revir-cmt2n-mouse	mouse	spinal_cord__CMT2N__wks8	spinal_cord__WT__wks8
CMT2N	Charcot-Marie-Tooth	ISR groom	ISR Class 1 <tissue:cerebellum>	ISR Class 1	139	FALSE	FALSE	3.00302	7.40308e-24	5.59344e-23	revir-cmt2n-mouse	mouse	spinal_cord__CMT2N__wks8	spinal_cord__WT__wks8
CMT2N	Charcot-Marie-Tooth	ISR groom	ISR Class 1 <tissue:kidney>	ISR Class 1	122	FALSE	FALSE	3.05611	7.0382e-25	5.98247e-24	revir-cmt2n-mouse	mouse	spinal_cord__CMT2N__wks8	spinal_cord__WT__wks8
CMT2N	Charcot-Marie-Tooth	ISR groom	ISR Class 1 <tissue:liver>	ISR Class 1	88	FALSE	FALSE	2.8375	2.24374e-17	8.97497e-17	revir-cmt2n-mouse	mouse	spinal_cord__CMT2N__wks8	spinal_cord__WT__wks8
CMT2N	Charcot-Marie-Tooth	ISR groom	ISR Class 1 <tissue:lung>	ISR Class 1	97	FALSE	FALSE	3.0813	3.25746e-23	2.21508e-22	revir-cmt2n-mouse	mouse	spinal_cord__CMT2N__wks8	spinal_cord__WT__wks8
CMT2N	Charcot-Marie-Tooth	ISR groom	ISR Class 1 <tissue:muscle>	ISR Class 1	38	TRUE	TRUE	3.29488	1.03714e-26	1.17543e-25	revir-cmt2n-mouse	mouse	spinal_cord__CMT2N__wks8	spinal_cord__WT__wks8
CMT2N	Charcot-Marie-Tooth	ISR groom	ISR Class 1 <tissue:spinal_cord>	ISR Class 1	151	FALSE	FALSE	3.03554	3.88223e-26	3.77131e-25	revir-cmt2n-mouse	mouse	spinal_cord__CMT2N__wks8	spinal_cord__WT__wks8
CMT2N	Charcot-Marie-Tooth	ISR groom	ISR Class 1 <tissue:spleen>	ISR Class 1	78	FALSE	FALSE	1.91748	0.000103826	0.000176504	revir-cmt2n-mouse	mouse	spinal_cord__CMT2N__wks8	spinal_cord__WT__wks8
CMT2N	Charcot-Marie-Tooth	ISR groom	ISR Class 1 [SOD1]	ISR Class 1	55	FALSE	FALSE	1.28583	0.11194	0.135928	revir-cmt2n-mouse	mouse	spinal_cord__CMT2N__wks8	spinal_cord__WT__wks8
CMT2N	Charcot-Marie-Tooth	ISR groom	ISR Class 1 [TDP43]	ISR Class 1	98	FALSE	FALSE	1.75669	0.000317315	0.000513748	revir-cmt2n-mouse	mouse	spinal_cord__CMT2N__wks8	spinal_cord__WT__wks8
CMT2N	Charcot-Marie-Tooth	ISR groom	ISR Class 1 [VWM]	ISR Class 1	54	FALSE	FALSE	2.79278	1.56784e-13	5.07681e-13	revir-cmt2n-mouse	mouse	spinal_cord__CMT2N__wks8	spinal_cord__WT__wks8
CMT2N	Charcot-Marie-Tooth	ISR groom	ISR Class 2 <tissue:cerebellum>	ISR Class 2	11	FALSE	FALSE	1.22606	0.238835	0.27068	revir-cmt2n-mouse	mouse	spinal_cord__CMT2N__wks8	spinal_cord__WT__wks8
CMT2N	Charcot-Marie-Tooth	ISR groom	ISR Class 2 <tissue:kidney>	ISR Class 2	19	FALSE	TRUE	-1.6053	0.0340704	0.0454272	revir-cmt2n-mouse	mouse	spinal_cord__CMT2N__wks8	spinal_cord__WT__wks8
CMT2N	Charcot-Marie-Tooth	ISR groom	ISR Class 2 <tissue:liver>	ISR Class 2	14	FALSE	FALSE	-1.09578	0.310838	0.34092	revir-cmt2n-mouse	mouse	spinal_cord__CMT2N__wks8	spinal_cord__WT__wks8
CMT2N	Charcot-Marie-Tooth	ISR groom	ISR Class 2 <tissue:lung>	ISR Class 2	2	FALSE	FALSE	-1.18607	0.262042	0.292113	revir-cmt2n-mouse	mouse	spinal_cord__CMT2N__wks8	spinal_cord__WT__wks8
CMT2N	Charcot-Marie-Tooth	ISR groom	ISR Class 2 <tissue:spinal_cord>	ISR Class 2	14	FALSE	FALSE	1.35432	0.130604	0.153122	revir-cmt2n-mouse	mouse	spinal_cord__CMT2N__wks8	spinal_cord__WT__wks8
CMT2N	Charcot-Marie-Tooth	ISR groom	ISR Class 2 <tissue:spleen>	ISR Class 2	20	FALSE	FALSE	-1.3848	0.0732218	0.0922052	revir-cmt2n-mouse	mouse	spinal_cord__CMT2N__wks8	spinal_cord__WT__wks8
CMT2N	Charcot-Marie-Tooth	ISR groom	ISR Class 2 [SOD1]	ISR Class 2	27	FALSE	FALSE	0.897945	0.607211	0.616273	revir-cmt2n-mouse	mouse	spinal_cord__CMT2N__wks8	spinal_cord__WT__wks8
CMT2N	Charcot-Marie-Tooth	ISR groom	ISR Class 2 [TDP43]	ISR Class 2	28	FALSE	FALSE	-0.982557	0.485294	0.5	revir-cmt2n-mouse	mouse	spinal_cord__CMT2N__wks8	spinal_cord__WT__wks8
CMT2N	Charcot-Marie-Tooth	ISR groom	ISR Class 2 [VWM]	ISR Class 2	4	FALSE	FALSE	0.752483	0.755467	0.755467	revir-cmt2n-mouse	mouse	spinal_cord__CMT2N__wks8	spinal_cord__WT__wks8
CMT2N	Charcot-Marie-Tooth	ISR groom	ISR Class 3 <ATF4 Targets>	ISR Class 3	2	FALSE	FALSE	1.35284	0.057971	0.0758082	revir-cmt2n-mouse	mouse	spinal_cord__CMT2N__wks8	spinal_cord__WT__wks8
CMT2N	Charcot-Marie-Tooth	ISR groom	ISR Class 3 <ISR ATF4 Dependent>	ISR Class 3	7	FALSE	FALSE	1.48101	0.0688337	0.0883149	revir-cmt2n-mouse	mouse	spinal_cord__CMT2N__wks8	spinal_cord__WT__wks8
CMT2N	Charcot-Marie-Tooth	ISR groom	ISR Class 3 <tissue:cerebellum>	ISR Class 3	22	FALSE	FALSE	1.59165	0.0158941	0.0220571	revir-cmt2n-mouse	mouse	spinal_cord__CMT2N__wks8	spinal_cord__WT__wks8
CMT2N	Charcot-Marie-Tooth	ISR groom	ISR Class 3 <tissue:kidney>	ISR Class 3	21	FALSE	FALSE	1.26104	0.177388	0.204447	revir-cmt2n-mouse	mouse	spinal_cord__CMT2N__wks8	spinal_cord__WT__wks8
CMT2N	Charcot-Marie-Tooth	ISR groom	ISR Class 3 <tissue:liver>	ISR Class 3	17	FALSE	FALSE	1.4202	0.0815534	0.10083	revir-cmt2n-mouse	mouse	spinal_cord__CMT2N__wks8	spinal_cord__WT__wks8
CMT2N	Charcot-Marie-Tooth	ISR groom	ISR Class 3 <tissue:lung>	ISR Class 3	12	FALSE	FALSE	1.77988	0.00715532	0.0105774	revir-cmt2n-mouse	mouse	spinal_cord__CMT2N__wks8	spinal_cord__WT__wks8
CMT2N	Charcot-Marie-Tooth	ISR groom	ISR Class 3 <tissue:muscle>	ISR Class 3	5	FALSE	TRUE	1.73103	0.00396808	0.00599621	revir-cmt2n-mouse	mouse	spinal_cord__CMT2N__wks8	spinal_cord__WT__wks8
CMT2N	Charcot-Marie-Tooth	ISR groom	ISR Class 3 <tissue:spinal_cord>	ISR Class 3	23	FALSE	FALSE	1.57551	0.0310563	0.0422366	revir-cmt2n-mouse	mouse	spinal_cord__CMT2N__wks8	spinal_cord__WT__wks8
CMT2N	Charcot-Marie-Tooth	ISR groom	ISR Class 3 <tissue:spleen>	ISR Class 3	25	FALSE	FALSE	-0.966202	0.484211	0.5	revir-cmt2n-mouse	mouse	spinal_cord__CMT2N__wks8	spinal_cord__WT__wks8
CMT2N	Charcot-Marie-Tooth	ISR groom	ISR Class 3 [SOD1]	ISR Class 3	29	FALSE	FALSE	1.70124	0.00905501	0.0131009	revir-cmt2n-mouse	mouse	spinal_cord__CMT2N__wks8	spinal_cord__WT__wks8
CMT2N	Charcot-Marie-Tooth	ISR groom	ISR Class 3 [TDP43]	ISR Class 3	22	FALSE	FALSE	1.33057	0.118908	0.141856	revir-cmt2n-mouse	mouse	spinal_cord__CMT2N__wks8	spinal_cord__WT__wks8
CMT2N	Charcot-Marie-Tooth	ISR groom	ISR Class 3 [VWM]	ISR Class 3	11	FALSE	FALSE	1.68752	0.0119242	0.0168927	revir-cmt2n-mouse	mouse	spinal_cord__CMT2N__wks8	spinal_cord__WT__wks8
CMT2N	Charcot-Marie-Tooth	ISR groom	ISR SIFI <ATF4 Targets>	ISR SIFI	5	FALSE	FALSE	1.77667	0.00177873	0.00274895	revir-cmt2n-mouse	mouse	spinal_cord__CMT2N__wks8	spinal_cord__WT__wks8
CMT2N	Charcot-Marie-Tooth	ISR groom	ISR SIFI <ISR ATF4 Dependent>	ISR SIFI	15	FALSE	FALSE	2.4667	8.24238e-09	1.9327e-08	revir-cmt2n-mouse	mouse	spinal_cord__CMT2N__wks8	spinal_cord__WT__wks8
CMT2S	Charcot-Marie-Tooth	ISR	ATF4 Targets	ATF4 Targets	85	FALSE	FALSE	0.945088	0.574468	0.804185	GSE111224	mouse	Nmdneg/neg	Nmdpos/pos
CMT2S	Charcot-Marie-Tooth	ISR	ISR ATF4 Dependent	ISR ATF4 Dependent	61	FALSE	FALSE	1.22212	0.144144	0.372669	GSE111224	mouse	Nmdneg/neg	Nmdpos/pos
CMT2S	Charcot-Marie-Tooth	ISR	ISR CLIC	ISR CLIC	92	FALSE	FALSE	1.06754	0.286697	0.526903	GSE111224	mouse	Nmdneg/neg	Nmdpos/pos
CMT2S	Charcot-Marie-Tooth	ISR	ISR Class 1	ISR Class 1	595	FALSE	FALSE	-1.0613	0.251874	0.503748	GSE111224	mouse	Nmdneg/neg	Nmdpos/pos
CMT2S	Charcot-Marie-Tooth	ISR	ISR Class 2	ISR Class 2	117	FALSE	FALSE	1.13231	0.193317	0.435739	GSE111224	mouse	Nmdneg/neg	Nmdpos/pos
CMT2S	Charcot-Marie-Tooth	ISR	ISR Class 3	ISR Class 3	146	FALSE	TRUE	-1.49015	0.00837566	0.0569545	GSE111224	mouse	Nmdneg/neg	Nmdpos/pos
CMT2S	Charcot-Marie-Tooth	ISR	ISR SIFI	ISR SIFI	33	FALSE	TRUE	1.11934	0.276644	0.526903	GSE111224	mouse	Nmdneg/neg	Nmdpos/pos
CMT2S	Charcot-Marie-Tooth	ISR groom	ATF4 Targets <tissue:cerebellum>	ATF4 Targets	30	FALSE	FALSE	1.29001	0.121896	0.372669	GSE111224	mouse	Nmdneg/neg	Nmdpos/pos
CMT2S	Charcot-Marie-Tooth	ISR groom	ATF4 Targets <tissue:kidney>	ATF4 Targets	28	FALSE	FALSE	0.871615	0.690909	0.840692	GSE111224	mouse	Nmdneg/neg	Nmdpos/pos
CMT2S	Charcot-Marie-Tooth	ISR groom	ATF4 Targets <tissue:liver>	ATF4 Targets	17	FALSE	FALSE	-0.783068	0.798182	0.891975	GSE111224	mouse	Nmdneg/neg	Nmdpos/pos
CMT2S	Charcot-Marie-Tooth	ISR groom	ATF4 Targets <tissue:lung>	ATF4 Targets	19	FALSE	FALSE	0.821689	0.704698	0.840692	GSE111224	mouse	Nmdneg/neg	Nmdpos/pos
CMT2S	Charcot-Marie-Tooth	ISR groom	ATF4 Targets <tissue:muscle>	ATF4 Targets	10	FALSE	FALSE	0.897364	0.581655	0.804185	GSE111224	mouse	Nmdneg/neg	Nmdpos/pos
CMT2S	Charcot-Marie-Tooth	ISR groom	ATF4 Targets <tissue:spinal_cord>	ATF4 Targets	30	FALSE	TRUE	1.55143	0.0315762	0.15337	GSE111224	mouse	Nmdneg/neg	Nmdpos/pos
CMT2S	Charcot-Marie-Tooth	ISR groom	ATF4 Targets <tissue:spleen>	ATF4 Targets	21	FALSE	FALSE	1.28173	0.147651	0.372669	GSE111224	mouse	Nmdneg/neg	Nmdpos/pos
CMT2S	Charcot-Marie-Tooth	ISR groom	ISR ATF4 Dependent <tissue:cerebellum>	ISR ATF4 Dependent	30	FALSE	FALSE	1.19437	0.198646	0.435739	GSE111224	mouse	Nmdneg/neg	Nmdpos/pos
CMT2S	Charcot-Marie-Tooth	ISR groom	ISR ATF4 Dependent <tissue:kidney>	ISR ATF4 Dependent	31	FALSE	FALSE	0.779983	0.826389	0.891975	GSE111224	mouse	Nmdneg/neg	Nmdpos/pos
CMT2S	Charcot-Marie-Tooth	ISR groom	ISR ATF4 Dependent <tissue:liver>	ISR ATF4 Dependent	17	FALSE	FALSE	1.04566	0.387168	0.626852	GSE111224	mouse	Nmdneg/neg	Nmdpos/pos
CMT2S	Charcot-Marie-Tooth	ISR groom	ISR ATF4 Dependent <tissue:lung>	ISR ATF4 Dependent	26	FALSE	FALSE	0.991111	0.457471	0.707001	GSE111224	mouse	Nmdneg/neg	Nmdpos/pos
CMT2S	Charcot-Marie-Tooth	ISR groom	ISR ATF4 Dependent <tissue:muscle>	ISR ATF4 Dependent	13	FALSE	FALSE	0.803235	0.742081	0.867483	GSE111224	mouse	Nmdneg/neg	Nmdpos/pos
CMT2S	Charcot-Marie-Tooth	ISR groom	ISR ATF4 Dependent <tissue:spinal_cord>	ISR ATF4 Dependent	28	FALSE	FALSE	1.50337	0.0297514	0.15337	GSE111224	mouse	Nmdneg/neg	Nmdpos/pos
CMT2S	Charcot-Marie-Tooth	ISR groom	ISR ATF4 Dependent <tissue:spleen>	ISR ATF4 Dependent	14	FALSE	FALSE	-0.695942	0.861566	0.901331	GSE111224	mouse	Nmdneg/neg	Nmdpos/pos
CMT2S	Charcot-Marie-Tooth	ISR groom	ISR ATF4 Dependent [SOD1]	ISR ATF4 Dependent	9	FALSE	TRUE	1.89443	0.00350885	0.0265113	GSE111224	mouse	Nmdneg/neg	Nmdpos/pos
CMT2S	Charcot-Marie-Tooth	ISR groom	ISR ATF4 Dependent [TDP43]	ISR ATF4 Dependent	14	FALSE	FALSE	1.57127	0.0580807	0.232323	GSE111224	mouse	Nmdneg/neg	Nmdpos/pos
CMT2S	Charcot-Marie-Tooth	ISR groom	ISR ATF4 Dependent [VWM]	ISR ATF4 Dependent	20	FALSE	FALSE	0.843393	0.69265	0.840692	GSE111224	mouse	Nmdneg/neg	Nmdpos/pos
CMT2S	Charcot-Marie-Tooth	ISR groom	ISR CLIC <ATF4 Targets>	ISR CLIC	17	FALSE	FALSE	0.646311	0.922566	0.950523	GSE111224	mouse	Nmdneg/neg	Nmdpos/pos
CMT2S	Charcot-Marie-Tooth	ISR groom	ISR CLIC <ISR ATF4 Dependent>	ISR CLIC	18	FALSE	FALSE	0.732501	0.854586	0.901331	GSE111224	mouse	Nmdneg/neg	Nmdpos/pos
CMT2S	Charcot-Marie-Tooth	ISR groom	ISR CLIC <tissue:cerebellum>	ISR CLIC	82	FALSE	FALSE	1.21317	0.147971	0.372669	GSE111224	mouse	Nmdneg/neg	Nmdpos/pos
CMT2S	Charcot-Marie-Tooth	ISR groom	ISR CLIC <tissue:kidney>	ISR CLIC	66	FALSE	FALSE	1.02179	0.406103	0.64221	GSE111224	mouse	Nmdneg/neg	Nmdpos/pos
CMT2S	Charcot-Marie-Tooth	ISR groom	ISR CLIC <tissue:liver>	ISR CLIC	40	FALSE	FALSE	1.20902	0.171558	0.41664	GSE111224	mouse	Nmdneg/neg	Nmdpos/pos
CMT2S	Charcot-Marie-Tooth	ISR groom	ISR CLIC <tissue:lung>	ISR CLIC	69	FALSE	FALSE	1.03835	0.387173	0.626852	GSE111224	mouse	Nmdneg/neg	Nmdpos/pos
CMT2S	Charcot-Marie-Tooth	ISR groom	ISR CLIC <tissue:muscle>	ISR CLIC	36	FALSE	TRUE	1.31682	0.113379	0.372669	GSE111224	mouse	Nmdneg/neg	Nmdpos/pos
CMT2S	Charcot-Marie-Tooth	ISR groom	ISR CLIC <tissue:spinal_cord>	ISR CLIC	86	FALSE	FALSE	1.22956	0.117925	0.372669	GSE111224	mouse	Nmdneg/neg	Nmdpos/pos
CMT2S	Charcot-Marie-Tooth	ISR groom	ISR CLIC <tissue:spleen>	ISR CLIC	16	FALSE	FALSE	0.903457	0.603139	0.804185	GSE111224	mouse	Nmdneg/neg	Nmdpos/pos
CMT2S	Charcot-Marie-Tooth	ISR groom	ISR Class 1 <ATF4 Targets>	ISR Class 1	16	FALSE	FALSE	0.884801	0.625561	0.809468	GSE111224	mouse	Nmdneg/neg	Nmdpos/pos
CMT2S	Charcot-Marie-Tooth	ISR groom	ISR Class 1 <ISR ATF4 Dependent>	ISR Class 1	56	FALSE	FALSE	1.17348	0.205543	0.436778	GSE111224	mouse	Nmdneg/neg	Nmdpos/pos
CMT2S	Charcot-Marie-Tooth	ISR groom	ISR Class 1 <tissue:cerebellum>	ISR Class 1	135	FALSE	FALSE	1.61879	0.000605562	0.0137261	GSE111224	mouse	Nmdneg/neg	Nmdpos/pos
CMT2S	Charcot-Marie-Tooth	ISR groom	ISR Class 1 <tissue:kidney>	ISR Class 1	118	FALSE	FALSE	1.30587	0.0485569	0.220125	GSE111224	mouse	Nmdneg/neg	Nmdpos/pos
CMT2S	Charcot-Marie-Tooth	ISR groom	ISR Class 1 <tissue:liver>	ISR Class 1	85	FALSE	FALSE	-0.690737	0.960276	0.964211	GSE111224	mouse	Nmdneg/neg	Nmdpos/pos
CMT2S	Charcot-Marie-Tooth	ISR groom	ISR Class 1 <tissue:lung>	ISR Class 1	93	FALSE	FALSE	1.29324	0.0749415	0.283112	GSE111224	mouse	Nmdneg/neg	Nmdpos/pos
CMT2S	Charcot-Marie-Tooth	ISR groom	ISR Class 1 <tissue:muscle>	ISR Class 1	36	FALSE	FALSE	1.30086	0.129252	0.372669	GSE111224	mouse	Nmdneg/neg	Nmdpos/pos
CMT2S	Charcot-Marie-Tooth	ISR groom	ISR Class 1 <tissue:spinal_cord>	ISR Class 1	144	FALSE	FALSE	1.69789	0.00017952	0.00610369	GSE111224	mouse	Nmdneg/neg	Nmdpos/pos
CMT2S	Charcot-Marie-Tooth	ISR groom	ISR Class 1 <tissue:spleen>	ISR Class 1	71	FALSE	FALSE	-1.11026	0.28223	0.526903	GSE111224	mouse	Nmdneg/neg	Nmdpos/pos
CMT2S	Charcot-Marie-Tooth	ISR groom	ISR Class 1 [SOD1]	ISR Class 1	48	TRUE	TRUE	2.03479	7.00704e-05	0.00476479	GSE111224	mouse	Nmdneg/neg	Nmdpos/pos
CMT2S	Charcot-Marie-Tooth	ISR groom	ISR Class 1 [TDP43]	ISR Class 1	94	FALSE	FALSE	1.37578	0.0314495	0.15337	GSE111224	mouse	Nmdneg/neg	Nmdpos/pos
CMT2S	Charcot-Marie-Tooth	ISR groom	ISR Class 1 [VWM]	ISR Class 1	53	FALSE	FALSE	-0.812722	0.810127	0.891975	GSE111224	mouse	Nmdneg/neg	Nmdpos/pos
CMT2S	Charcot-Marie-Tooth	ISR groom	ISR Class 2 <tissue:cerebellum>	ISR Class 2	11	FALSE	FALSE	1.96111	0.00215677	0.0222224	GSE111224	mouse	Nmdneg/neg	Nmdpos/pos
CMT2S	Charcot-Marie-Tooth	ISR groom	ISR Class 2 <tissue:kidney>	ISR Class 2	16	FALSE	FALSE	1.4988	0.0569697	0.232323	GSE111224	mouse	Nmdneg/neg	Nmdpos/pos
CMT2S	Charcot-Marie-Tooth	ISR groom	ISR Class 2 <tissue:liver>	ISR Class 2	12	FALSE	FALSE	1.21652	0.225	0.463636	GSE111224	mouse	Nmdneg/neg	Nmdpos/pos
CMT2S	Charcot-Marie-Tooth	ISR groom	ISR Class 2 <tissue:lung>	ISR Class 2	2	FALSE	TRUE	1.54601	0.001973	0.0222224	GSE111224	mouse	Nmdneg/neg	Nmdpos/pos
CMT2S	Charcot-Marie-Tooth	ISR groom	ISR Class 2 <tissue:spinal_cord>	ISR Class 2	13	FALSE	FALSE	1.88831	0.00348104	0.0265113	GSE111224	mouse	Nmdneg/neg	Nmdpos/pos
CMT2S	Charcot-Marie-Tooth	ISR groom	ISR Class 2 <tissue:spleen>	ISR Class 2	17	FALSE	FALSE	-0.891609	0.630909	0.809468	GSE111224	mouse	Nmdneg/neg	Nmdpos/pos
CMT2S	Charcot-Marie-Tooth	ISR groom	ISR Class 2 [SOD1]	ISR Class 2	23	FALSE	FALSE	1.94951	0.00212941	0.0222224	GSE111224	mouse	Nmdneg/neg	Nmdpos/pos
CMT2S	Charcot-Marie-Tooth	ISR groom	ISR Class 2 [TDP43]	ISR Class 2	24	FALSE	FALSE	1.82545	0.0022876	0.0222224	GSE111224	mouse	Nmdneg/neg	Nmdpos/pos
CMT2S	Charcot-Marie-Tooth	ISR groom	ISR Class 2 [VWM]	ISR Class 2	4	FALSE	FALSE	1.65955	0.012615	0.0779834	GSE111224	mouse	Nmdneg/neg	Nmdpos/pos
CMT2S	Charcot-Marie-Tooth	ISR groom	ISR Class 3 <ATF4 Targets>	ISR Class 3	2	FALSE	FALSE	0.718485	0.817289	0.891975	GSE111224	mouse	Nmdneg/neg	Nmdpos/pos
CMT2S	Charcot-Marie-Tooth	ISR groom	ISR Class 3 <ISR ATF4 Dependent>	ISR Class 3	5	FALSE	FALSE	1.09801	0.362869	0.616878	GSE111224	mouse	Nmdneg/neg	Nmdpos/pos
CMT2S	Charcot-Marie-Tooth	ISR groom	ISR Class 3 <tissue:cerebellum>	ISR Class 3	22	FALSE	FALSE	1.28672	0.144444	0.372669	GSE111224	mouse	Nmdneg/neg	Nmdpos/pos
CMT2S	Charcot-Marie-Tooth	ISR groom	ISR Class 3 <tissue:kidney>	ISR Class 3	20	FALSE	FALSE	-0.913556	0.582278	0.804185	GSE111224	mouse	Nmdneg/neg	Nmdpos/pos
CMT2S	Charcot-Marie-Tooth	ISR groom	ISR Class 3 <tissue:liver>	ISR Class 3	15	FALSE	FALSE	0.878338	0.644444	0.811523	GSE111224	mouse	Nmdneg/neg	Nmdpos/pos
CMT2S	Charcot-Marie-Tooth	ISR groom	ISR Class 3 <tissue:lung>	ISR Class 3	11	FALSE	FALSE	-0.784702	0.752669	0.867483	GSE111224	mouse	Nmdneg/neg	Nmdpos/pos
CMT2S	Charcot-Marie-Tooth	ISR groom	ISR Class 3 <tissue:muscle>	ISR Class 3	4	FALSE	FALSE	0.522599	0.964211	0.964211	GSE111224	mouse	Nmdneg/neg	Nmdpos/pos
CMT2S	Charcot-Marie-Tooth	ISR groom	ISR Class 3 <tissue:spinal_cord>	ISR Class 3	19	FALSE	FALSE	0.95526	0.534676	0.79039	GSE111224	mouse	Nmdneg/neg	Nmdpos/pos
CMT2S	Charcot-Marie-Tooth	ISR groom	ISR Class 3 <tissue:spleen>	ISR Class 3	26	FALSE	FALSE	-1.32083	0.102293	0.3661	GSE111224	mouse	Nmdneg/neg	Nmdpos/pos
CMT2S	Charcot-Marie-Tooth	ISR groom	ISR Class 3 [SOD1]	ISR Class 3	21	FALSE	FALSE	1.23982	0.187919	0.435739	GSE111224	mouse	Nmdneg/neg	Nmdpos/pos
CMT2S	Charcot-Marie-Tooth	ISR groom	ISR Class 3 [TDP43]	ISR Class 3	17	FALSE	FALSE	-1.06877	0.354545	0.616878	GSE111224	mouse	Nmdneg/neg	Nmdpos/pos
CMT2S	Charcot-Marie-Tooth	ISR groom	ISR Class 3 [VWM]	ISR Class 3	11	FALSE	FALSE	-1.10716	0.341637	0.61135	GSE111224	mouse	Nmdneg/neg	Nmdpos/pos
CMT2S	Charcot-Marie-Tooth	ISR groom	ISR SIFI <ATF4 Targets>	ISR SIFI	5	FALSE	FALSE	0.941579	0.512658	0.774684	GSE111224	mouse	Nmdneg/neg	Nmdpos/pos
CMT2S	Charcot-Marie-Tooth	ISR groom	ISR SIFI <ISR ATF4 Dependent>	ISR SIFI	12	FALSE	FALSE	0.909218	0.595455	0.804185	GSE111224	mouse	Nmdneg/neg	Nmdpos/pos
CMT2Z	Charcot-Marie-Tooth	ISR	ATF4 Targets	ATF4 Targets	91	FALSE	FALSE	1.82835	0.000126768	0.00431013	GSE235918	mouse	Morc2a p.S87L heterozygote	wild-type
CMT2Z	Charcot-Marie-Tooth	ISR	ISR ATF4 Dependent	ISR ATF4 Dependent	68	FALSE	TRUE	1.74407	0.00106543	0.00905616	GSE235918	mouse	Morc2a p.S87L heterozygote	wild-type
CMT2Z	Charcot-Marie-Tooth	ISR	ISR CLIC	ISR CLIC	90	FALSE	FALSE	1.74367	0.000596303	0.00797435	GSE235918	mouse	Morc2a p.S87L heterozygote	wild-type
CMT2Z	Charcot-Marie-Tooth	ISR	ISR Class 1	ISR Class 1	627	FALSE	FALSE	0.950013	0.677686	0.698222	GSE235918	mouse	Morc2a p.S87L heterozygote	wild-type
CMT2Z	Charcot-Marie-Tooth	ISR	ISR Class 2	ISR Class 2	126	FALSE	FALSE	0.951666	0.550285	0.603538	GSE235918	mouse	Morc2a p.S87L heterozygote	wild-type
CMT2Z	Charcot-Marie-Tooth	ISR	ISR Class 3	ISR Class 3	157	FALSE	FALSE	1.3134	0.0537037	0.102495	GSE235918	mouse	Morc2a p.S87L heterozygote	wild-type
CMT2Z	Charcot-Marie-Tooth	ISR	ISR SIFI	ISR SIFI	34	FALSE	FALSE	0.850766	0.701923	0.707415	GSE235918	mouse	Morc2a p.S87L heterozygote	wild-type
CMT2Z	Charcot-Marie-Tooth	ISR groom	ATF4 Targets <tissue:cerebellum>	ATF4 Targets	30	FALSE	TRUE	2.11238	2.68612e-05	0.00182656	GSE235918	mouse	Morc2a p.S87L heterozygote	wild-type
CMT2Z	Charcot-Marie-Tooth	ISR groom	ATF4 Targets <tissue:kidney>	ATF4 Targets	27	FALSE	FALSE	1.77911	0.00329836	0.0159308	GSE235918	mouse	Morc2a p.S87L heterozygote	wild-type
CMT2Z	Charcot-Marie-Tooth	ISR groom	ATF4 Targets <tissue:liver>	ATF4 Targets	18	FALSE	FALSE	1.80962	0.00485524	0.0188176	GSE235918	mouse	Morc2a p.S87L heterozygote	wild-type
CMT2Z	Charcot-Marie-Tooth	ISR groom	ATF4 Targets <tissue:lung>	ATF4 Targets	19	FALSE	FALSE	1.79955	0.00498113	0.0188176	GSE235918	mouse	Morc2a p.S87L heterozygote	wild-type
CMT2Z	Charcot-Marie-Tooth	ISR groom	ATF4 Targets <tissue:muscle>	ATF4 Targets	10	FALSE	FALSE	1.1284	0.3361	0.449681	GSE235918	mouse	Morc2a p.S87L heterozygote	wild-type
CMT2Z	Charcot-Marie-Tooth	ISR groom	ATF4 Targets <tissue:spinal_cord>	ATF4 Targets	31	FALSE	FALSE	1.73269	0.005868	0.0210013	GSE235918	mouse	Morc2a p.S87L heterozygote	wild-type
CMT2Z	Charcot-Marie-Tooth	ISR groom	ATF4 Targets <tissue:spleen>	ATF4 Targets	21	FALSE	FALSE	1.75149	0.00665591	0.0226301	GSE235918	mouse	Morc2a p.S87L heterozygote	wild-type
CMT2Z	Charcot-Marie-Tooth	ISR groom	ISR ATF4 Dependent <tissue:cerebellum>	ISR ATF4 Dependent	30	FALSE	FALSE	1.75655	0.00326981	0.0159308	GSE235918	mouse	Morc2a p.S87L heterozygote	wild-type
CMT2Z	Charcot-Marie-Tooth	ISR groom	ISR ATF4 Dependent <tissue:kidney>	ISR ATF4 Dependent	30	FALSE	FALSE	1.48998	0.054902	0.102495	GSE235918	mouse	Morc2a p.S87L heterozygote	wild-type
CMT2Z	Charcot-Marie-Tooth	ISR groom	ISR ATF4 Dependent <tissue:liver>	ISR ATF4 Dependent	17	FALSE	FALSE	1.75196	0.00748982	0.0242528	GSE235918	mouse	Morc2a p.S87L heterozygote	wild-type
CMT2Z	Charcot-Marie-Tooth	ISR groom	ISR ATF4 Dependent <tissue:lung>	ISR ATF4 Dependent	26	FALSE	FALSE	1.52771	0.0352517	0.0749099	GSE235918	mouse	Morc2a p.S87L heterozygote	wild-type
CMT2Z	Charcot-Marie-Tooth	ISR groom	ISR ATF4 Dependent <tissue:muscle>	ISR ATF4 Dependent	12	FALSE	FALSE	-1.05634	0.401923	0.479487	GSE235918	mouse	Morc2a p.S87L heterozygote	wild-type
CMT2Z	Charcot-Marie-Tooth	ISR groom	ISR ATF4 Dependent <tissue:spinal_cord>	ISR ATF4 Dependent	28	FALSE	FALSE	1.62482	0.0158183	0.0413709	GSE235918	mouse	Morc2a p.S87L heterozygote	wild-type
CMT2Z	Charcot-Marie-Tooth	ISR groom	ISR ATF4 Dependent <tissue:spleen>	ISR ATF4 Dependent	14	FALSE	FALSE	1.38502	0.108652	0.175913	GSE235918	mouse	Morc2a p.S87L heterozygote	wild-type
CMT2Z	Charcot-Marie-Tooth	ISR groom	ISR ATF4 Dependent [SOD1]	ISR ATF4 Dependent	10	FALSE	FALSE	1.5594	0.0539419	0.102495	GSE235918	mouse	Morc2a p.S87L heterozygote	wild-type
CMT2Z	Charcot-Marie-Tooth	ISR groom	ISR ATF4 Dependent [TDP43]	ISR ATF4 Dependent	15	FALSE	FALSE	1.88905	0.00248263	0.0153472	GSE235918	mouse	Morc2a p.S87L heterozygote	wild-type
CMT2Z	Charcot-Marie-Tooth	ISR groom	ISR ATF4 Dependent [VWM]	ISR ATF4 Dependent	19	FALSE	FALSE	1.8463	0.00285669	0.0159308	GSE235918	mouse	Morc2a p.S87L heterozygote	wild-type
CMT2Z	Charcot-Marie-Tooth	ISR groom	ISR CLIC <ATF4 Targets>	ISR CLIC	17	FALSE	FALSE	1.95206	0.000718527	0.00797435	GSE235918	mouse	Morc2a p.S87L heterozygote	wild-type
CMT2Z	Charcot-Marie-Tooth	ISR groom	ISR CLIC <ISR ATF4 Dependent>	ISR CLIC	17	FALSE	FALSE	1.61164	0.0284314	0.0644446	GSE235918	mouse	Morc2a p.S87L heterozygote	wild-type
CMT2Z	Charcot-Marie-Tooth	ISR groom	ISR CLIC <tissue:cerebellum>	ISR CLIC	80	FALSE	TRUE	1.77425	0.000277586	0.00629196	GSE235918	mouse	Morc2a p.S87L heterozygote	wild-type
CMT2Z	Charcot-Marie-Tooth	ISR groom	ISR CLIC <tissue:kidney>	ISR CLIC	64	FALSE	FALSE	1.75085	0.00162658	0.0122897	GSE235918	mouse	Morc2a p.S87L heterozygote	wild-type
CMT2Z	Charcot-Marie-Tooth	ISR groom	ISR CLIC <tissue:liver>	ISR CLIC	40	FALSE	FALSE	1.90114	0.000371023	0.0063074	GSE235918	mouse	Morc2a p.S87L heterozygote	wild-type
CMT2Z	Charcot-Marie-Tooth	ISR groom	ISR CLIC <tissue:lung>	ISR CLIC	67	FALSE	FALSE	1.38657	0.0551181	0.102495	GSE235918	mouse	Morc2a p.S87L heterozygote	wild-type
CMT2Z	Charcot-Marie-Tooth	ISR groom	ISR CLIC <tissue:muscle>	ISR CLIC	35	FALSE	FALSE	1.90491	0.000820889	0.00797435	GSE235918	mouse	Morc2a p.S87L heterozygote	wild-type
CMT2Z	Charcot-Marie-Tooth	ISR groom	ISR CLIC <tissue:spinal_cord>	ISR CLIC	84	FALSE	FALSE	1.63095	0.00351416	0.0159308	GSE235918	mouse	Morc2a p.S87L heterozygote	wild-type
CMT2Z	Charcot-Marie-Tooth	ISR groom	ISR CLIC <tissue:spleen>	ISR CLIC	16	FALSE	FALSE	1.05454	0.400802	0.479487	GSE235918	mouse	Morc2a p.S87L heterozygote	wild-type
CMT2Z	Charcot-Marie-Tooth	ISR groom	ISR Class 1 <ATF4 Targets>	ISR Class 1	17	FALSE	FALSE	1.80439	0.00462942	0.0188176	GSE235918	mouse	Morc2a p.S87L heterozygote	wild-type
CMT2Z	Charcot-Marie-Tooth	ISR groom	ISR Class 1 <ISR ATF4 Dependent>	ISR Class 1	62	TRUE	TRUE	1.73239	0.00223727	0.0152135	GSE235918	mouse	Morc2a p.S87L heterozygote	wild-type
CMT2Z	Charcot-Marie-Tooth	ISR groom	ISR Class 1 <tissue:cerebellum>	ISR Class 1	137	FALSE	FALSE	1.20044	0.13806	0.218327	GSE235918	mouse	Morc2a p.S87L heterozygote	wild-type
CMT2Z	Charcot-Marie-Tooth	ISR groom	ISR Class 1 <tissue:kidney>	ISR Class 1	120	FALSE	FALSE	1.03179	0.3861	0.479487	GSE235918	mouse	Morc2a p.S87L heterozygote	wild-type
CMT2Z	Charcot-Marie-Tooth	ISR groom	ISR Class 1 <tissue:liver>	ISR Class 1	85	FALSE	FALSE	1.436	0.0250812	0.0609115	GSE235918	mouse	Morc2a p.S87L heterozygote	wild-type
CMT2Z	Charcot-Marie-Tooth	ISR groom	ISR Class 1 <tissue:lung>	ISR Class 1	94	FALSE	FALSE	1.14665	0.217557	0.328753	GSE235918	mouse	Morc2a p.S87L heterozygote	wild-type
CMT2Z	Charcot-Marie-Tooth	ISR groom	ISR Class 1 <tissue:muscle>	ISR Class 1	36	FALSE	FALSE	1.17977	0.212806	0.328753	GSE235918	mouse	Morc2a p.S87L heterozygote	wild-type
CMT2Z	Charcot-Marie-Tooth	ISR groom	ISR Class 1 <tissue:spinal_cord>	ISR Class 1	148	FALSE	FALSE	1.05299	0.343173	0.449681	GSE235918	mouse	Morc2a p.S87L heterozygote	wild-type
CMT2Z	Charcot-Marie-Tooth	ISR groom	ISR Class 1 <tissue:spleen>	ISR Class 1	76	FALSE	FALSE	-1.46665	0.0334453	0.0733638	GSE235918	mouse	Morc2a p.S87L heterozygote	wild-type
CMT2Z	Charcot-Marie-Tooth	ISR groom	ISR Class 1 [SOD1]	ISR Class 1	56	FALSE	FALSE	1.11157	0.286252	0.405524	GSE235918	mouse	Morc2a p.S87L heterozygote	wild-type
CMT2Z	Charcot-Marie-Tooth	ISR groom	ISR Class 1 [TDP43]	ISR Class 1	98	FALSE	FALSE	1.36219	0.0557692	0.102495	GSE235918	mouse	Morc2a p.S87L heterozygote	wild-type
CMT2Z	Charcot-Marie-Tooth	ISR groom	ISR Class 1 [VWM]	ISR Class 1	54	FALSE	FALSE	1.46018	0.0277205	0.0644446	GSE235918	mouse	Morc2a p.S87L heterozygote	wild-type
CMT2Z	Charcot-Marie-Tooth	ISR groom	ISR Class 2 <tissue:cerebellum>	ISR Class 2	11	FALSE	FALSE	1.02974	0.412731	0.48279	GSE235918	mouse	Morc2a p.S87L heterozygote	wild-type
CMT2Z	Charcot-Marie-Tooth	ISR groom	ISR Class 2 <tissue:kidney>	ISR Class 2	19	FALSE	FALSE	1.02651	0.418891	0.48279	GSE235918	mouse	Morc2a p.S87L heterozygote	wild-type
CMT2Z	Charcot-Marie-Tooth	ISR groom	ISR Class 2 <tissue:liver>	ISR Class 2	14	FALSE	FALSE	1.09897	0.366197	0.469838	GSE235918	mouse	Morc2a p.S87L heterozygote	wild-type
CMT2Z	Charcot-Marie-Tooth	ISR groom	ISR Class 2 <tissue:lung>	ISR Class 2	2	FALSE	FALSE	-1.18174	0.280079	0.405221	GSE235918	mouse	Morc2a p.S87L heterozygote	wild-type
CMT2Z	Charcot-Marie-Tooth	ISR groom	ISR Class 2 <tissue:spinal_cord>	ISR Class 2	14	FALSE	TRUE	1.47394	0.0724346	0.126296	GSE235918	mouse	Morc2a p.S87L heterozygote	wild-type
CMT2Z	Charcot-Marie-Tooth	ISR groom	ISR Class 2 <tissue:spleen>	ISR Class 2	21	FALSE	FALSE	-1.12843	0.311508	0.432297	GSE235918	mouse	Morc2a p.S87L heterozygote	wild-type
CMT2Z	Charcot-Marie-Tooth	ISR groom	ISR Class 2 [SOD1]	ISR Class 2	28	FALSE	FALSE	0.894931	0.630435	0.659532	GSE235918	mouse	Morc2a p.S87L heterozygote	wild-type
CMT2Z	Charcot-Marie-Tooth	ISR groom	ISR Class 2 [TDP43]	ISR Class 2	28	FALSE	FALSE	1.0853	0.343874	0.449681	GSE235918	mouse	Morc2a p.S87L heterozygote	wild-type
CMT2Z	Charcot-Marie-Tooth	ISR groom	ISR Class 2 [VWM]	ISR Class 2	3	FALSE	FALSE	0.945581	0.578125	0.623973	GSE235918	mouse	Morc2a p.S87L heterozygote	wild-type
CMT2Z	Charcot-Marie-Tooth	ISR groom	ISR Class 3 <ATF4 Targets>	ISR Class 3	2	FALSE	FALSE	1.08718	0.393939	0.479487	GSE235918	mouse	Morc2a p.S87L heterozygote	wild-type
CMT2Z	Charcot-Marie-Tooth	ISR groom	ISR Class 3 <ISR ATF4 Dependent>	ISR Class 3	6	FALSE	FALSE	0.960158	0.523422	0.583486	GSE235918	mouse	Morc2a p.S87L heterozygote	wild-type
CMT2Z	Charcot-Marie-Tooth	ISR groom	ISR Class 3 <tissue:cerebellum>	ISR Class 3	21	FALSE	FALSE	1.70967	0.0105377	0.0298567	GSE235918	mouse	Morc2a p.S87L heterozygote	wild-type
CMT2Z	Charcot-Marie-Tooth	ISR groom	ISR Class 3 <tissue:kidney>	ISR Class 3	19	FALSE	FALSE	0.957844	0.494867	0.560849	GSE235918	mouse	Morc2a p.S87L heterozygote	wild-type
CMT2Z	Charcot-Marie-Tooth	ISR groom	ISR Class 3 <tissue:liver>	ISR Class 3	16	FALSE	FALSE	1.18369	0.262525	0.388081	GSE235918	mouse	Morc2a p.S87L heterozygote	wild-type
CMT2Z	Charcot-Marie-Tooth	ISR groom	ISR Class 3 <tissue:lung>	ISR Class 3	11	FALSE	FALSE	0.892541	0.587269	0.623973	GSE235918	mouse	Morc2a p.S87L heterozygote	wild-type
CMT2Z	Charcot-Marie-Tooth	ISR groom	ISR Class 3 <tissue:muscle>	ISR Class 3	4	FALSE	FALSE	1.47322	0.0705645	0.126273	GSE235918	mouse	Morc2a p.S87L heterozygote	wild-type
CMT2Z	Charcot-Marie-Tooth	ISR groom	ISR Class 3 <tissue:spinal_cord>	ISR Class 3	21	FALSE	FALSE	1.39462	0.104418	0.173181	GSE235918	mouse	Morc2a p.S87L heterozygote	wild-type
CMT2Z	Charcot-Marie-Tooth	ISR groom	ISR Class 3 <tissue:spleen>	ISR Class 3	26	FALSE	FALSE	0.831221	0.707415	0.707415	GSE235918	mouse	Morc2a p.S87L heterozygote	wild-type
CMT2Z	Charcot-Marie-Tooth	ISR groom	ISR Class 3 [SOD1]	ISR Class 3	27	FALSE	FALSE	1.6479	0.0104955	0.0298567	GSE235918	mouse	Morc2a p.S87L heterozygote	wild-type
CMT2Z	Charcot-Marie-Tooth	ISR groom	ISR Class 3 [TDP43]	ISR Class 3	22	FALSE	TRUE	1.70071	0.00861188	0.0266185	GSE235918	mouse	Morc2a p.S87L heterozygote	wild-type
CMT2Z	Charcot-Marie-Tooth	ISR groom	ISR Class 3 [VWM]	ISR Class 3	10	FALSE	FALSE	1.7048	0.0128951	0.0350745	GSE235918	mouse	Morc2a p.S87L heterozygote	wild-type
CMT2Z	Charcot-Marie-Tooth	ISR groom	ISR SIFI <ATF4 Targets>	ISR SIFI	5	FALSE	FALSE	1.45547	0.0826613	0.140524	GSE235918	mouse	Morc2a p.S87L heterozygote	wild-type
CMT2Z	Charcot-Marie-Tooth	ISR groom	ISR SIFI <ISR ATF4 Dependent>	ISR SIFI	13	FALSE	TRUE	1.63901	0.017628	0.0443965	GSE235918	mouse	Morc2a p.S87L heterozygote	wild-type
ALS (SOD1)	ALS	ISR	ATF4 Targets	ATF4 Targets	92	FALSE	TRUE	2.10549	9.12479e-08	1.03414e-06	GSE135539	mouse	none__SOD1_G37R	none__Wild_Type
ALS (SOD1)	ALS	ISR	ISR ATF4 Dependent	ISR ATF4 Dependent	68	FALSE	FALSE	1.34724	0.0583942	0.0902455	GSE135539	mouse	none__SOD1_G37R	none__Wild_Type
ALS (SOD1)	ALS	ISR	ISR CLIC	ISR CLIC	92	FALSE	FALSE	1.87745	2.67081e-05	0.000106832	GSE135539	mouse	none__SOD1_G37R	none__Wild_Type
ALS (SOD1)	ALS	ISR	ISR Class 1	ISR Class 1	624	FALSE	FALSE	0.870982	0.879957	0.879957	GSE135539	mouse	none__SOD1_G37R	none__Wild_Type
ALS (SOD1)	ALS	ISR	ISR Class 2	ISR Class 2	130	FALSE	FALSE	1.63354	0.00101238	0.00275368	GSE135539	mouse	none__SOD1_G37R	none__Wild_Type
ALS (SOD1)	ALS	ISR	ISR Class 3	ISR Class 3	157	FALSE	FALSE	1.4712	0.00650462	0.0146434	GSE135539	mouse	none__SOD1_G37R	none__Wild_Type
ALS (SOD1)	ALS	ISR	ISR SIFI	ISR SIFI	34	FALSE	FALSE	1.52113	0.0201624	0.0370552	GSE135539	mouse	none__SOD1_G37R	none__Wild_Type
ALS (SOD1)	ALS	ISR groom	ATF4 Targets <tissue:cerebellum>	ATF4 Targets	30	FALSE	FALSE	1.99345	8.91705e-05	0.00030318	GSE135539	mouse	none__SOD1_G37R	none__Wild_Type
ALS (SOD1)	ALS	ISR groom	ATF4 Targets <tissue:kidney>	ATF4 Targets	27	FALSE	FALSE	1.58426	0.0168002	0.0326404	GSE135539	mouse	none__SOD1_G37R	none__Wild_Type
ALS (SOD1)	ALS	ISR groom	ATF4 Targets <tissue:liver>	ATF4 Targets	18	FALSE	FALSE	1.96991	0.000204666	0.000632603	GSE135539	mouse	none__SOD1_G37R	none__Wild_Type
ALS (SOD1)	ALS	ISR groom	ATF4 Targets <tissue:lung>	ATF4 Targets	19	FALSE	FALSE	1.48864	0.0365992	0.0607012	GSE135539	mouse	none__SOD1_G37R	none__Wild_Type
ALS (SOD1)	ALS	ISR groom	ATF4 Targets <tissue:muscle>	ATF4 Targets	10	FALSE	FALSE	1.0118	0.474766	0.504439	GSE135539	mouse	none__SOD1_G37R	none__Wild_Type
ALS (SOD1)	ALS	ISR groom	ATF4 Targets <tissue:spinal_cord>	ATF4 Targets	31	FALSE	FALSE	2.11977	3.69874e-06	3.14393e-05	GSE135539	mouse	none__SOD1_G37R	none__Wild_Type
ALS (SOD1)	ALS	ISR groom	ATF4 Targets <tissue:spleen>	ATF4 Targets	21	FALSE	FALSE	2.07323	2.05457e-05	8.73191e-05	GSE135539	mouse	none__SOD1_G37R	none__Wild_Type
ALS (SOD1)	ALS	ISR groom	ISR ATF4 Dependent <tissue:cerebellum>	ISR ATF4 Dependent	31	FALSE	FALSE	1.34938	0.092084	0.12779	GSE135539	mouse	none__SOD1_G37R	none__Wild_Type
ALS (SOD1)	ALS	ISR groom	ISR ATF4 Dependent <tissue:kidney>	ISR ATF4 Dependent	31	FALSE	FALSE	1.35711	0.0840065	0.119009	GSE135539	mouse	none__SOD1_G37R	none__Wild_Type
ALS (SOD1)	ALS	ISR groom	ISR ATF4 Dependent <tissue:liver>	ISR ATF4 Dependent	17	FALSE	FALSE	1.41915	0.0716783	0.103705	GSE135539	mouse	none__SOD1_G37R	none__Wild_Type
ALS (SOD1)	ALS	ISR groom	ISR ATF4 Dependent <tissue:lung>	ISR ATF4 Dependent	27	FALSE	FALSE	1.27288	0.137705	0.176678	GSE135539	mouse	none__SOD1_G37R	none__Wild_Type
ALS (SOD1)	ALS	ISR groom	ISR ATF4 Dependent <tissue:muscle>	ISR ATF4 Dependent	13	FALSE	FALSE	1.44867	0.0553506	0.0875311	GSE135539	mouse	none__SOD1_G37R	none__Wild_Type
ALS (SOD1)	ALS	ISR groom	ISR ATF4 Dependent <tissue:spinal_cord>	ISR ATF4 Dependent	29	FALSE	FALSE	1.61657	0.00868834	0.0179032	GSE135539	mouse	none__SOD1_G37R	none__Wild_Type
ALS (SOD1)	ALS	ISR groom	ISR ATF4 Dependent <tissue:spleen>	ISR ATF4 Dependent	15	FALSE	FALSE	1.46313	0.0629496	0.0951239	GSE135539	mouse	none__SOD1_G37R	none__Wild_Type
ALS (SOD1)	ALS	ISR groom	ISR ATF4 Dependent [SOD1]	ISR ATF4 Dependent	11	FALSE	FALSE	2.09768	2.00642e-05	8.73191e-05	GSE135539	mouse	none__SOD1_G37R	none__Wild_Type
ALS (SOD1)	ALS	ISR groom	ISR ATF4 Dependent [TDP43]	ISR ATF4 Dependent	15	FALSE	TRUE	2.07644	8.53847e-05	0.00030318	GSE135539	mouse	none__SOD1_G37R	none__Wild_Type
ALS (SOD1)	ALS	ISR groom	ISR ATF4 Dependent [VWM]	ISR ATF4 Dependent	20	FALSE	FALSE	1.70768	0.00767586	0.0163112	GSE135539	mouse	none__SOD1_G37R	none__Wild_Type
ALS (SOD1)	ALS	ISR groom	ISR CLIC <ATF4 Targets>	ISR CLIC	17	FALSE	FALSE	1.86378	0.00132231	0.00333026	GSE135539	mouse	none__SOD1_G37R	none__Wild_Type
ALS (SOD1)	ALS	ISR groom	ISR CLIC <ISR ATF4 Dependent>	ISR CLIC	18	FALSE	FALSE	1.5337	0.0394659	0.0638972	GSE135539	mouse	none__SOD1_G37R	none__Wild_Type
ALS (SOD1)	ALS	ISR groom	ISR CLIC <tissue:cerebellum>	ISR CLIC	82	FALSE	TRUE	2.01114	2.52938e-06	2.45711e-05	GSE135539	mouse	none__SOD1_G37R	none__Wild_Type
ALS (SOD1)	ALS	ISR groom	ISR CLIC <tissue:kidney>	ISR CLIC	66	FALSE	FALSE	1.8596	0.000138486	0.00044843	GSE135539	mouse	none__SOD1_G37R	none__Wild_Type
ALS (SOD1)	ALS	ISR groom	ISR CLIC <tissue:liver>	ISR CLIC	41	FALSE	FALSE	1.8234	0.00107902	0.00282205	GSE135539	mouse	none__SOD1_G37R	none__Wild_Type
ALS (SOD1)	ALS	ISR groom	ISR CLIC <tissue:lung>	ISR CLIC	69	FALSE	FALSE	1.64122	0.00373578	0.00875975	GSE135539	mouse	none__SOD1_G37R	none__Wild_Type
ALS (SOD1)	ALS	ISR groom	ISR CLIC <tissue:muscle>	ISR CLIC	36	FALSE	FALSE	1.6351	0.00667567	0.0146434	GSE135539	mouse	none__SOD1_G37R	none__Wild_Type
ALS (SOD1)	ALS	ISR groom	ISR CLIC <tissue:spinal_cord>	ISR CLIC	86	FALSE	FALSE	1.99126	6.41272e-06	4.001e-05	GSE135539	mouse	none__SOD1_G37R	none__Wild_Type
ALS (SOD1)	ALS	ISR groom	ISR CLIC <tissue:spleen>	ISR CLIC	16	FALSE	FALSE	2.06967	4.05369e-05	0.000153139	GSE135539	mouse	none__SOD1_G37R	none__Wild_Type
ALS (SOD1)	ALS	ISR groom	ISR Class 1 <ATF4 Targets>	ISR Class 1	16	FALSE	FALSE	1.65044	0.0190337	0.0359526	GSE135539	mouse	none__SOD1_G37R	none__Wild_Type
ALS (SOD1)	ALS	ISR groom	ISR Class 1 <ISR ATF4 Dependent>	ISR Class 1	61	FALSE	FALSE	1.1441	0.245199	0.297742	GSE135539	mouse	none__SOD1_G37R	none__Wild_Type
ALS (SOD1)	ALS	ISR groom	ISR Class 1 <tissue:cerebellum>	ISR Class 1	137	FALSE	FALSE	1.56294	0.00205423	0.00498885	GSE135539	mouse	none__SOD1_G37R	none__Wild_Type
ALS (SOD1)	ALS	ISR groom	ISR Class 1 <tissue:kidney>	ISR Class 1	120	FALSE	FALSE	1.11487	0.259209	0.309231	GSE135539	mouse	none__SOD1_G37R	none__Wild_Type
ALS (SOD1)	ALS	ISR groom	ISR Class 1 <tissue:liver>	ISR Class 1	85	FALSE	FALSE	1.04662	0.387844	0.425377	GSE135539	mouse	none__SOD1_G37R	none__Wild_Type
ALS (SOD1)	ALS	ISR groom	ISR Class 1 <tissue:lung>	ISR Class 1	94	FALSE	FALSE	1.09317	0.303597	0.349909	GSE135539	mouse	none__SOD1_G37R	none__Wild_Type
ALS (SOD1)	ALS	ISR groom	ISR Class 1 <tissue:muscle>	ISR Class 1	36	FALSE	FALSE	1.13288	0.271429	0.318227	GSE135539	mouse	none__SOD1_G37R	none__Wild_Type
ALS (SOD1)	ALS	ISR groom	ISR Class 1 <tissue:spinal_cord>	ISR Class 1	148	FALSE	FALSE	1.79547	1.24672e-05	7.06476e-05	GSE135539	mouse	none__SOD1_G37R	none__Wild_Type
ALS (SOD1)	ALS	ISR groom	ISR Class 1 <tissue:spleen>	ISR Class 1	78	FALSE	FALSE	1.24522	0.114731	0.152975	GSE135539	mouse	none__SOD1_G37R	none__Wild_Type
ALS (SOD1)	ALS	ISR groom	ISR Class 1 [SOD1]	ISR Class 1	61	FALSE	FALSE	2.87933	3.19532e-21	2.17282e-19	GSE135539	mouse	none__SOD1_G37R	none__Wild_Type
ALS (SOD1)	ALS	ISR groom	ISR Class 1 [TDP43]	ISR Class 1	96	TRUE	TRUE	2.58773	2.34436e-15	7.97081e-14	GSE135539	mouse	none__SOD1_G37R	none__Wild_Type
ALS (SOD1)	ALS	ISR groom	ISR Class 1 [VWM]	ISR Class 1	54	FALSE	FALSE	2.03084	1.89187e-05	8.73191e-05	GSE135539	mouse	none__SOD1_G37R	none__Wild_Type
ALS (SOD1)	ALS	ISR groom	ISR Class 2 <tissue:cerebellum>	ISR Class 2	11	FALSE	FALSE	1.94604	0.000396558	0.00117243	GSE135539	mouse	none__SOD1_G37R	none__Wild_Type
ALS (SOD1)	ALS	ISR groom	ISR Class 2 <tissue:kidney>	ISR Class 2	21	FALSE	FALSE	1.11284	0.326923	0.364439	GSE135539	mouse	none__SOD1_G37R	none__Wild_Type
ALS (SOD1)	ALS	ISR groom	ISR Class 2 <tissue:liver>	ISR Class 2	14	FALSE	FALSE	0.884275	0.617216	0.63592	GSE135539	mouse	none__SOD1_G37R	none__Wild_Type
ALS (SOD1)	ALS	ISR groom	ISR Class 2 <tissue:lung>	ISR Class 2	2	FALSE	FALSE	-1.06995	0.413043	0.445825	GSE135539	mouse	none__SOD1_G37R	none__Wild_Type
ALS (SOD1)	ALS	ISR groom	ISR Class 2 <tissue:spinal_cord>	ISR Class 2	15	FALSE	FALSE	2.12956	2.03865e-05	8.73191e-05	GSE135539	mouse	none__SOD1_G37R	none__Wild_Type
ALS (SOD1)	ALS	ISR groom	ISR Class 2 <tissue:spleen>	ISR Class 2	21	FALSE	FALSE	0.931934	0.568182	0.594406	GSE135539	mouse	none__SOD1_G37R	none__Wild_Type
ALS (SOD1)	ALS	ISR groom	ISR Class 2 [SOD1]	ISR Class 2	29	FALSE	TRUE	2.49869	4.9437e-11	1.12057e-09	GSE135539	mouse	none__SOD1_G37R	none__Wild_Type
ALS (SOD1)	ALS	ISR groom	ISR Class 2 [TDP43]	ISR Class 2	29	FALSE	FALSE	2.32839	3.07614e-08	4.18355e-07	GSE135539	mouse	none__SOD1_G37R	none__Wild_Type
ALS (SOD1)	ALS	ISR groom	ISR Class 2 [VWM]	ISR Class 2	4	FALSE	FALSE	1.49896	0.0272406	0.0474964	GSE135539	mouse	none__SOD1_G37R	none__Wild_Type
ALS (SOD1)	ALS	ISR groom	ISR Class 3 <ATF4 Targets>	ISR Class 3	2	FALSE	FALSE	1.26953	0.141129	0.177718	GSE135539	mouse	none__SOD1_G37R	none__Wild_Type
ALS (SOD1)	ALS	ISR groom	ISR Class 3 <ISR ATF4 Dependent>	ISR Class 3	7	FALSE	FALSE	1.62943	0.014433	0.0288659	GSE135539	mouse	none__SOD1_G37R	none__Wild_Type
ALS (SOD1)	ALS	ISR groom	ISR Class 3 <tissue:cerebellum>	ISR Class 3	23	FALSE	FALSE	1.89924	0.00069007	0.0019552	GSE135539	mouse	none__SOD1_G37R	none__Wild_Type
ALS (SOD1)	ALS	ISR groom	ISR Class 3 <tissue:kidney>	ISR Class 3	21	FALSE	FALSE	1.12642	0.312937	0.354662	GSE135539	mouse	none__SOD1_G37R	none__Wild_Type
ALS (SOD1)	ALS	ISR groom	ISR Class 3 <tissue:liver>	ISR Class 3	17	FALSE	FALSE	1.51569	0.0339069	0.0576417	GSE135539	mouse	none__SOD1_G37R	none__Wild_Type
ALS (SOD1)	ALS	ISR groom	ISR Class 3 <tissue:lung>	ISR Class 3	12	FALSE	FALSE	1.6407	0.0210773	0.0377173	GSE135539	mouse	none__SOD1_G37R	none__Wild_Type
ALS (SOD1)	ALS	ISR groom	ISR Class 3 <tissue:muscle>	ISR Class 3	5	FALSE	FALSE	1.42924	0.0676983	0.100076	GSE135539	mouse	none__SOD1_G37R	none__Wild_Type
ALS (SOD1)	ALS	ISR groom	ISR Class 3 <tissue:spinal_cord>	ISR Class 3	24	FALSE	FALSE	2.1529	5.99401e-06	4.001e-05	GSE135539	mouse	none__SOD1_G37R	none__Wild_Type
ALS (SOD1)	ALS	ISR groom	ISR Class 3 <tissue:spleen>	ISR Class 3	26	FALSE	FALSE	-0.914446	0.641089	0.650658	GSE135539	mouse	none__SOD1_G37R	none__Wild_Type
ALS (SOD1)	ALS	ISR groom	ISR Class 3 [SOD1]	ISR Class 3	29	FALSE	TRUE	2.43049	8.85436e-10	1.50524e-08	GSE135539	mouse	none__SOD1_G37R	none__Wild_Type
ALS (SOD1)	ALS	ISR groom	ISR Class 3 [TDP43]	ISR Class 3	21	FALSE	FALSE	2.1261	6.4722e-06	4.001e-05	GSE135539	mouse	none__SOD1_G37R	none__Wild_Type
ALS (SOD1)	ALS	ISR groom	ISR Class 3 [VWM]	ISR Class 3	11	FALSE	FALSE	1.33393	0.123656	0.161704	GSE135539	mouse	none__SOD1_G37R	none__Wild_Type
ALS (SOD1)	ALS	ISR groom	ISR SIFI <ATF4 Targets>	ISR SIFI	5	FALSE	FALSE	1.37025	0.108317	0.147311	GSE135539	mouse	none__SOD1_G37R	none__Wild_Type
ALS (SOD1)	ALS	ISR groom	ISR SIFI <ISR ATF4 Dependent>	ISR SIFI	13	FALSE	TRUE	1.30031	0.149446	0.18477	GSE135539	mouse	none__SOD1_G37R	none__Wild_Type
ALS (rNLS8)	ALS	ISR	ATF4 Targets	ATF4 Targets	81	FALSE	TRUE	1.63635	0.00190737	0.00648505	GSE233669	mouse	bigenic__PBS	monogenic__PBS
ALS (rNLS8)	ALS	ISR	ISR ATF4 Dependent	ISR ATF4 Dependent	59	FALSE	FALSE	0.995408	0.463415	0.525203	GSE233669	mouse	bigenic__PBS	monogenic__PBS
ALS (rNLS8)	ALS	ISR	ISR CLIC	ISR CLIC	81	FALSE	FALSE	1.71724	0.000676361	0.00270544	GSE233669	mouse	bigenic__PBS	monogenic__PBS
ALS (rNLS8)	ALS	ISR	ISR Class 1	ISR Class 1	590	FALSE	FALSE	1.1786	0.0219	0.0438	GSE233669	mouse	bigenic__PBS	monogenic__PBS
ALS (rNLS8)	ALS	ISR	ISR Class 2	ISR Class 2	131	FALSE	FALSE	0.816947	0.895692	0.937031	GSE233669	mouse	bigenic__PBS	monogenic__PBS
ALS (rNLS8)	ALS	ISR	ISR Class 3	ISR Class 3	141	FALSE	FALSE	-0.934278	0.602787	0.661122	GSE233669	mouse	bigenic__PBS	monogenic__PBS
ALS (rNLS8)	ALS	ISR	ISR SIFI	ISR SIFI	33	FALSE	FALSE	1.40076	0.0580645	0.101241	GSE233669	mouse	bigenic__PBS	monogenic__PBS
ALS (rNLS8)	ALS	ISR groom	ATF4 Targets <tissue:cerebellum>	ATF4 Targets	25	FALSE	FALSE	1.9795	0.000595611	0.00253135	GSE233669	mouse	bigenic__PBS	monogenic__PBS
ALS (rNLS8)	ALS	ISR groom	ATF4 Targets <tissue:kidney>	ATF4 Targets	23	FALSE	FALSE	1.94247	0.00109745	0.00414593	GSE233669	mouse	bigenic__PBS	monogenic__PBS
ALS (rNLS8)	ALS	ISR groom	ATF4 Targets <tissue:liver>	ATF4 Targets	16	FALSE	FALSE	1.48362	0.0578512	0.101241	GSE233669	mouse	bigenic__PBS	monogenic__PBS
ALS (rNLS8)	ALS	ISR groom	ATF4 Targets <tissue:lung>	ATF4 Targets	15	FALSE	FALSE	1.86843	0.00217118	0.00671092	GSE233669	mouse	bigenic__PBS	monogenic__PBS
ALS (rNLS8)	ALS	ISR groom	ATF4 Targets <tissue:muscle>	ATF4 Targets	6	FALSE	FALSE	1.69244	0.00843109	0.0227986	GSE233669	mouse	bigenic__PBS	monogenic__PBS
ALS (rNLS8)	ALS	ISR groom	ATF4 Targets <tissue:spinal_cord>	ATF4 Targets	25	FALSE	FALSE	1.90487	0.00156693	0.00560798	GSE233669	mouse	bigenic__PBS	monogenic__PBS
ALS (rNLS8)	ALS	ISR groom	ATF4 Targets <tissue:spleen>	ATF4 Targets	21	FALSE	FALSE	1.0762	0.341102	0.414195	GSE233669	mouse	bigenic__PBS	monogenic__PBS
ALS (rNLS8)	ALS	ISR groom	ISR ATF4 Dependent <tissue:cerebellum>	ISR ATF4 Dependent	26	FALSE	FALSE	1.57251	0.044442	0.0816773	GSE233669	mouse	bigenic__PBS	monogenic__PBS
ALS (rNLS8)	ALS	ISR groom	ISR ATF4 Dependent <tissue:kidney>	ISR ATF4 Dependent	27	FALSE	FALSE	1.73262	0.00871712	0.0227986	GSE233669	mouse	bigenic__PBS	monogenic__PBS
ALS (rNLS8)	ALS	ISR groom	ISR ATF4 Dependent <tissue:liver>	ISR ATF4 Dependent	17	FALSE	FALSE	1.06608	0.374737	0.447054	GSE233669	mouse	bigenic__PBS	monogenic__PBS
ALS (rNLS8)	ALS	ISR groom	ISR ATF4 Dependent <tissue:lung>	ISR ATF4 Dependent	24	FALSE	FALSE	1.19833	0.209302	0.296512	GSE233669	mouse	bigenic__PBS	monogenic__PBS
ALS (rNLS8)	ALS	ISR groom	ISR ATF4 Dependent <tissue:muscle>	ISR ATF4 Dependent	11	FALSE	FALSE	1.73762	0.0138715	0.0304278	GSE233669	mouse	bigenic__PBS	monogenic__PBS
ALS (rNLS8)	ALS	ISR groom	ISR ATF4 Dependent <tissue:spinal_cord>	ISR ATF4 Dependent	25	FALSE	FALSE	1.57859	0.0316049	0.0614038	GSE233669	mouse	bigenic__PBS	monogenic__PBS
ALS (rNLS8)	ALS	ISR groom	ISR ATF4 Dependent <tissue:spleen>	ISR ATF4 Dependent	15	FALSE	FALSE	1.13227	0.297131	0.374165	GSE233669	mouse	bigenic__PBS	monogenic__PBS
ALS (rNLS8)	ALS	ISR groom	ISR ATF4 Dependent [SOD1]	ISR ATF4 Dependent	7	FALSE	FALSE	1.62453	0.0332411	0.0627887	GSE233669	mouse	bigenic__PBS	monogenic__PBS
ALS (rNLS8)	ALS	ISR groom	ISR ATF4 Dependent [TDP43]	ISR ATF4 Dependent	14	FALSE	TRUE	2.23163	4.92354e-06	6.69601e-05	GSE233669	mouse	bigenic__PBS	monogenic__PBS
ALS (rNLS8)	ALS	ISR groom	ISR ATF4 Dependent [VWM]	ISR ATF4 Dependent	19	FALSE	FALSE	1.82453	0.00476501	0.0135009	GSE233669	mouse	bigenic__PBS	monogenic__PBS
ALS (rNLS8)	ALS	ISR groom	ISR CLIC <ATF4 Targets>	ISR CLIC	14	FALSE	FALSE	1.99735	0.000424057	0.00192239	GSE233669	mouse	bigenic__PBS	monogenic__PBS
ALS (rNLS8)	ALS	ISR groom	ISR CLIC <ISR ATF4 Dependent>	ISR CLIC	17	FALSE	FALSE	1.31859	0.132632	0.204976	GSE233669	mouse	bigenic__PBS	monogenic__PBS
ALS (rNLS8)	ALS	ISR groom	ISR CLIC <tissue:cerebellum>	ISR CLIC	71	FALSE	TRUE	1.84747	0.000210593	0.00110156	GSE233669	mouse	bigenic__PBS	monogenic__PBS
ALS (rNLS8)	ALS	ISR groom	ISR CLIC <tissue:kidney>	ISR CLIC	56	FALSE	FALSE	2.00599	6.06469e-05	0.000412399	GSE233669	mouse	bigenic__PBS	monogenic__PBS
ALS (rNLS8)	ALS	ISR groom	ISR CLIC <tissue:liver>	ISR CLIC	37	FALSE	FALSE	1.65614	0.0100172	0.0243274	GSE233669	mouse	bigenic__PBS	monogenic__PBS
ALS (rNLS8)	ALS	ISR groom	ISR CLIC <tissue:lung>	ISR CLIC	59	FALSE	FALSE	1.6029	0.0129562	0.0293673	GSE233669	mouse	bigenic__PBS	monogenic__PBS
ALS (rNLS8)	ALS	ISR groom	ISR CLIC <tissue:muscle>	ISR CLIC	27	FALSE	FALSE	1.87641	0.00204533	0.00662297	GSE233669	mouse	bigenic__PBS	monogenic__PBS
ALS (rNLS8)	ALS	ISR groom	ISR CLIC <tissue:spinal_cord>	ISR CLIC	75	FALSE	FALSE	1.9809	2.32347e-05	0.000225709	GSE233669	mouse	bigenic__PBS	monogenic__PBS
ALS (rNLS8)	ALS	ISR groom	ISR CLIC <tissue:spleen>	ISR CLIC	16	FALSE	FALSE	1.74382	0.00930456	0.0234337	GSE233669	mouse	bigenic__PBS	monogenic__PBS
ALS (rNLS8)	ALS	ISR groom	ISR Class 1 <ATF4 Targets>	ISR Class 1	12	FALSE	FALSE	1.20913	0.228571	0.301988	GSE233669	mouse	bigenic__PBS	monogenic__PBS
ALS (rNLS8)	ALS	ISR groom	ISR Class 1 <ISR ATF4 Dependent>	ISR Class 1	55	FALSE	FALSE	1.02522	0.422222	0.495019	GSE233669	mouse	bigenic__PBS	monogenic__PBS
ALS (rNLS8)	ALS	ISR groom	ISR Class 1 <tissue:cerebellum>	ISR Class 1	120	FALSE	FALSE	1.88816	1.33133e-05	0.000150885	GSE233669	mouse	bigenic__PBS	monogenic__PBS
ALS (rNLS8)	ALS	ISR groom	ISR Class 1 <tissue:kidney>	ISR Class 1	106	FALSE	FALSE	1.78602	0.000177554	0.00100614	GSE233669	mouse	bigenic__PBS	monogenic__PBS
ALS (rNLS8)	ALS	ISR groom	ISR Class 1 <tissue:liver>	ISR Class 1	81	FALSE	FALSE	1.44373	0.0159995	0.0329686	GSE233669	mouse	bigenic__PBS	monogenic__PBS
ALS (rNLS8)	ALS	ISR groom	ISR Class 1 <tissue:lung>	ISR Class 1	82	FALSE	FALSE	1.93276	3.74664e-05	0.00028308	GSE233669	mouse	bigenic__PBS	monogenic__PBS
ALS (rNLS8)	ALS	ISR groom	ISR Class 1 <tissue:muscle>	ISR Class 1	26	FALSE	FALSE	1.86661	0.00318699	0.0094224	GSE233669	mouse	bigenic__PBS	monogenic__PBS
ALS (rNLS8)	ALS	ISR groom	ISR Class 1 <tissue:spinal_cord>	ISR Class 1	132	FALSE	FALSE	2.13649	3.96843e-08	1.34927e-06	GSE233669	mouse	bigenic__PBS	monogenic__PBS
ALS (rNLS8)	ALS	ISR groom	ISR Class 1 <tissue:spleen>	ISR Class 1	75	FALSE	FALSE	-1.08604	0.287931	0.369421	GSE233669	mouse	bigenic__PBS	monogenic__PBS
ALS (rNLS8)	ALS	ISR groom	ISR Class 1 [SOD1]	ISR Class 1	51	FALSE	FALSE	2.28461	5.32417e-07	9.05109e-06	GSE233669	mouse	bigenic__PBS	monogenic__PBS
ALS (rNLS8)	ALS	ISR groom	ISR Class 1 [TDP43]	ISR Class 1	100	TRUE	TRUE	2.8169	6.48974e-18	4.41303e-16	GSE233669	mouse	bigenic__PBS	monogenic__PBS
ALS (rNLS8)	ALS	ISR groom	ISR Class 1 [VWM]	ISR Class 1	52	FALSE	FALSE	1.90885	0.000259738	0.00126159	GSE233669	mouse	bigenic__PBS	monogenic__PBS
ALS (rNLS8)	ALS	ISR groom	ISR Class 2 <tissue:cerebellum>	ISR Class 2	11	FALSE	FALSE	1.25331	0.205703	0.296512	GSE233669	mouse	bigenic__PBS	monogenic__PBS
ALS (rNLS8)	ALS	ISR groom	ISR Class 2 <tissue:kidney>	ISR Class 2	20	FALSE	FALSE	-0.833125	0.711645	0.756123	GSE233669	mouse	bigenic__PBS	monogenic__PBS
ALS (rNLS8)	ALS	ISR groom	ISR Class 2 <tissue:liver>	ISR Class 2	14	FALSE	FALSE	-0.545396	0.978967	0.978967	GSE233669	mouse	bigenic__PBS	monogenic__PBS
ALS (rNLS8)	ALS	ISR groom	ISR Class 2 <tissue:lung>	ISR Class 2	2	FALSE	FALSE	1.43505	0.0149322	0.031731	GSE233669	mouse	bigenic__PBS	monogenic__PBS
ALS (rNLS8)	ALS	ISR groom	ISR Class 2 <tissue:spinal_cord>	ISR Class 2	13	FALSE	FALSE	1.55754	0.0744677	0.123507	GSE233669	mouse	bigenic__PBS	monogenic__PBS
ALS (rNLS8)	ALS	ISR groom	ISR Class 2 <tissue:spleen>	ISR Class 2	20	FALSE	FALSE	0.652275	0.932755	0.946677	GSE233669	mouse	bigenic__PBS	monogenic__PBS
ALS (rNLS8)	ALS	ISR groom	ISR Class 2 [SOD1]	ISR Class 2	24	FALSE	TRUE	2.16014	6.71102e-05	0.000414863	GSE233669	mouse	bigenic__PBS	monogenic__PBS
ALS (rNLS8)	ALS	ISR groom	ISR Class 2 [TDP43]	ISR Class 2	27	FALSE	FALSE	2.46677	6.43549e-08	1.45871e-06	GSE233669	mouse	bigenic__PBS	monogenic__PBS
ALS (rNLS8)	ALS	ISR groom	ISR Class 2 [VWM]	ISR Class 2	4	FALSE	FALSE	1.2472	0.22	0.301988	GSE233669	mouse	bigenic__PBS	monogenic__PBS
ALS (rNLS8)	ALS	ISR groom	ISR Class 3 <ATF4 Targets>	ISR Class 3	2	FALSE	FALSE	1.34529	0.0705645	0.11996	GSE233669	mouse	bigenic__PBS	monogenic__PBS
ALS (rNLS8)	ALS	ISR groom	ISR Class 3 <ISR ATF4 Dependent>	ISR Class 3	4	FALSE	FALSE	-1.00951	0.516899	0.576215	GSE233669	mouse	bigenic__PBS	monogenic__PBS
ALS (rNLS8)	ALS	ISR groom	ISR Class 3 <tissue:cerebellum>	ISR Class 3	21	FALSE	FALSE	1.18766	0.230932	0.301988	GSE233669	mouse	bigenic__PBS	monogenic__PBS
ALS (rNLS8)	ALS	ISR groom	ISR Class 3 <tissue:kidney>	ISR Class 3	19	FALSE	FALSE	-0.673624	0.921756	0.946677	GSE233669	mouse	bigenic__PBS	monogenic__PBS
ALS (rNLS8)	ALS	ISR groom	ISR Class 3 <tissue:liver>	ISR Class 3	15	FALSE	FALSE	-1.10142	0.328794	0.406509	GSE233669	mouse	bigenic__PBS	monogenic__PBS
ALS (rNLS8)	ALS	ISR groom	ISR Class 3 <tissue:lung>	ISR Class 3	10	FALSE	FALSE	1.02459	0.431818	0.497689	GSE233669	mouse	bigenic__PBS	monogenic__PBS
ALS (rNLS8)	ALS	ISR groom	ISR Class 3 <tissue:muscle>	ISR Class 3	3	FALSE	FALSE	0.821666	0.696673	0.751965	GSE233669	mouse	bigenic__PBS	monogenic__PBS
ALS (rNLS8)	ALS	ISR groom	ISR Class 3 <tissue:spinal_cord>	ISR Class 3	19	FALSE	FALSE	1.29488	0.140167	0.211808	GSE233669	mouse	bigenic__PBS	monogenic__PBS
ALS (rNLS8)	ALS	ISR groom	ISR Class 3 <tissue:spleen>	ISR Class 3	24	FALSE	FALSE	-1.17216	0.226843	0.301988	GSE233669	mouse	bigenic__PBS	monogenic__PBS
ALS (rNLS8)	ALS	ISR groom	ISR Class 3 [SOD1]	ISR Class 3	25	FALSE	TRUE	1.33568	0.089172	0.144374	GSE233669	mouse	bigenic__PBS	monogenic__PBS
ALS (rNLS8)	ALS	ISR groom	ISR Class 3 [TDP43]	ISR Class 3	20	FALSE	FALSE	2.208	3.1834e-05	0.000270589	GSE233669	mouse	bigenic__PBS	monogenic__PBS
ALS (rNLS8)	ALS	ISR groom	ISR Class 3 [VWM]	ISR Class 3	10	FALSE	FALSE	1.28466	0.150826	0.222961	GSE233669	mouse	bigenic__PBS	monogenic__PBS
ALS (rNLS8)	ALS	ISR groom	ISR SIFI <ATF4 Targets>	ISR SIFI	5	FALSE	FALSE	1.39816	0.107356	0.169772	GSE233669	mouse	bigenic__PBS	monogenic__PBS
ALS (rNLS8)	ALS	ISR groom	ISR SIFI <ISR ATF4 Dependent>	ISR SIFI	13	FALSE	TRUE	1.76363	0.0117491	0.0275496	GSE233669	mouse	bigenic__PBS	monogenic__PBS
5xFAD 4mo	Alzheimer's	ISR	ATF4 Targets	ATF4 Targets	98	FALSE	TRUE	-0.874936	0.75	0.864407	GSE168137	mouse	5xFAD_cortex_4mon_male	BL6_cortex_4mon_male
5xFAD 4mo	Alzheimer's	ISR	ISR ATF4 Dependent	ISR ATF4 Dependent	69	FALSE	FALSE	1.17756	0.172542	0.488868	GSE168137	mouse	5xFAD_cortex_4mon_male	BL6_cortex_4mon_male
5xFAD 4mo	Alzheimer's	ISR	ISR CLIC	ISR CLIC	93	FALSE	FALSE	-1.35833	0.0303479	0.191506	GSE168137	mouse	5xFAD_cortex_4mon_male	BL6_cortex_4mon_male
5xFAD 4mo	Alzheimer's	ISR	ISR Class 1	ISR Class 1	654	FALSE	FALSE	-0.997478	0.465789	0.706246	GSE168137	mouse	5xFAD_cortex_4mon_male	BL6_cortex_4mon_male
5xFAD 4mo	Alzheimer's	ISR	ISR Class 2	ISR Class 2	138	FALSE	FALSE	1.08415	0.27911	0.594186	GSE168137	mouse	5xFAD_cortex_4mon_male	BL6_cortex_4mon_male
5xFAD 4mo	Alzheimer's	ISR	ISR Class 3	ISR Class 3	156	FALSE	FALSE	0.980935	0.488294	0.707447	GSE168137	mouse	5xFAD_cortex_4mon_male	BL6_cortex_4mon_male
5xFAD 4mo	Alzheimer's	ISR	ISR SIFI	ISR SIFI	33	FALSE	TRUE	1.34624	0.0847145	0.338858	GSE168137	mouse	5xFAD_cortex_4mon_male	BL6_cortex_4mon_male
5xFAD 4mo	Alzheimer's	ISR groom	ATF4 Targets <tissue:cerebellum>	ATF4 Targets	30	FALSE	FALSE	-1.44424	0.0550847	0.274415	GSE168137	mouse	5xFAD_cortex_4mon_male	BL6_cortex_4mon_male
5xFAD 4mo	Alzheimer's	ISR groom	ATF4 Targets <tissue:kidney>	ATF4 Targets	29	FALSE	FALSE	-0.73513	0.853503	0.934732	GSE168137	mouse	5xFAD_cortex_4mon_male	BL6_cortex_4mon_male
5xFAD 4mo	Alzheimer's	ISR groom	ATF4 Targets <tissue:liver>	ATF4 Targets	18	FALSE	FALSE	-1.05797	0.380753	0.644816	GSE168137	mouse	5xFAD_cortex_4mon_male	BL6_cortex_4mon_male
5xFAD 4mo	Alzheimer's	ISR groom	ATF4 Targets <tissue:lung>	ATF4 Targets	19	FALSE	FALSE	-1.27868	0.135307	0.460042	GSE168137	mouse	5xFAD_cortex_4mon_male	BL6_cortex_4mon_male
5xFAD 4mo	Alzheimer's	ISR groom	ATF4 Targets <tissue:muscle>	ATF4 Targets	10	FALSE	FALSE	-1.20484	0.244399	0.573074	GSE168137	mouse	5xFAD_cortex_4mon_male	BL6_cortex_4mon_male
5xFAD 4mo	Alzheimer's	ISR groom	ATF4 Targets <tissue:spinal_cord>	ATF4 Targets	31	FALSE	FALSE	-1.30395	0.131356	0.460042	GSE168137	mouse	5xFAD_cortex_4mon_male	BL6_cortex_4mon_male
5xFAD 4mo	Alzheimer's	ISR groom	ATF4 Targets <tissue:spleen>	ATF4 Targets	21	FALSE	FALSE	1.2121	0.199248	0.522432	GSE168137	mouse	5xFAD_cortex_4mon_male	BL6_cortex_4mon_male
5xFAD 4mo	Alzheimer's	ISR groom	ISR ATF4 Dependent <tissue:cerebellum>	ISR ATF4 Dependent	31	FALSE	FALSE	1.03769	0.39434	0.644816	GSE168137	mouse	5xFAD_cortex_4mon_male	BL6_cortex_4mon_male
5xFAD 4mo	Alzheimer's	ISR groom	ISR ATF4 Dependent <tissue:kidney>	ISR ATF4 Dependent	31	FALSE	FALSE	1.0179	0.426415	0.674331	GSE168137	mouse	5xFAD_cortex_4mon_male	BL6_cortex_4mon_male
5xFAD 4mo	Alzheimer's	ISR groom	ISR ATF4 Dependent <tissue:liver>	ISR ATF4 Dependent	17	FALSE	FALSE	0.687051	0.906667	0.934732	GSE168137	mouse	5xFAD_cortex_4mon_male	BL6_cortex_4mon_male
5xFAD 4mo	Alzheimer's	ISR groom	ISR ATF4 Dependent <tissue:lung>	ISR ATF4 Dependent	26	FALSE	FALSE	0.962357	0.530452	0.718108	GSE168137	mouse	5xFAD_cortex_4mon_male	BL6_cortex_4mon_male
5xFAD 4mo	Alzheimer's	ISR groom	ISR ATF4 Dependent <tissue:muscle>	ISR ATF4 Dependent	13	FALSE	FALSE	0.573617	0.958955	0.958955	GSE168137	mouse	5xFAD_cortex_4mon_male	BL6_cortex_4mon_male
5xFAD 4mo	Alzheimer's	ISR groom	ISR ATF4 Dependent <tissue:spinal_cord>	ISR ATF4 Dependent	29	FALSE	FALSE	1.39333	0.0564972	0.274415	GSE168137	mouse	5xFAD_cortex_4mon_male	BL6_cortex_4mon_male
5xFAD 4mo	Alzheimer's	ISR groom	ISR ATF4 Dependent <tissue:spleen>	ISR ATF4 Dependent	15	FALSE	FALSE	1.77582	0.01386	0.191506	GSE168137	mouse	5xFAD_cortex_4mon_male	BL6_cortex_4mon_male
5xFAD 4mo	Alzheimer's	ISR groom	ISR ATF4 Dependent [SOD1]	ISR ATF4 Dependent	10	FALSE	TRUE	1.23497	0.207436	0.522432	GSE168137	mouse	5xFAD_cortex_4mon_male	BL6_cortex_4mon_male
5xFAD 4mo	Alzheimer's	ISR groom	ISR ATF4 Dependent [TDP43]	ISR ATF4 Dependent	15	FALSE	FALSE	1.21295	0.221172	0.537132	GSE168137	mouse	5xFAD_cortex_4mon_male	BL6_cortex_4mon_male
5xFAD 4mo	Alzheimer's	ISR groom	ISR ATF4 Dependent [VWM]	ISR ATF4 Dependent	20	FALSE	FALSE	0.702675	0.888469	0.934732	GSE168137	mouse	5xFAD_cortex_4mon_male	BL6_cortex_4mon_male
5xFAD 4mo	Alzheimer's	ISR groom	ISR CLIC <ATF4 Targets>	ISR CLIC	17	FALSE	FALSE	-1.46873	0.0796646	0.338574	GSE168137	mouse	5xFAD_cortex_4mon_male	BL6_cortex_4mon_male
5xFAD 4mo	Alzheimer's	ISR groom	ISR CLIC <ISR ATF4 Dependent>	ISR CLIC	18	FALSE	FALSE	0.694956	0.89313	0.934732	GSE168137	mouse	5xFAD_cortex_4mon_male	BL6_cortex_4mon_male
5xFAD 4mo	Alzheimer's	ISR groom	ISR CLIC <tissue:cerebellum>	ISR CLIC	83	FALSE	TRUE	-1.41155	0.0208496	0.191506	GSE168137	mouse	5xFAD_cortex_4mon_male	BL6_cortex_4mon_male
5xFAD 4mo	Alzheimer's	ISR groom	ISR CLIC <tissue:kidney>	ISR CLIC	67	FALSE	FALSE	-1.02502	0.398268	0.644816	GSE168137	mouse	5xFAD_cortex_4mon_male	BL6_cortex_4mon_male
5xFAD 4mo	Alzheimer's	ISR groom	ISR CLIC <tissue:liver>	ISR CLIC	41	FALSE	FALSE	-1.59912	0.0179848	0.191506	GSE168137	mouse	5xFAD_cortex_4mon_male	BL6_cortex_4mon_male
5xFAD 4mo	Alzheimer's	ISR groom	ISR CLIC <tissue:lung>	ISR CLIC	70	FALSE	FALSE	-1.06679	0.32618	0.599466	GSE168137	mouse	5xFAD_cortex_4mon_male	BL6_cortex_4mon_male
5xFAD 4mo	Alzheimer's	ISR groom	ISR CLIC <tissue:muscle>	ISR CLIC	36	FALSE	FALSE	-1.35616	0.101911	0.384996	GSE168137	mouse	5xFAD_cortex_4mon_male	BL6_cortex_4mon_male
5xFAD 4mo	Alzheimer's	ISR groom	ISR CLIC <tissue:spinal_cord>	ISR CLIC	87	FALSE	FALSE	-1.30373	0.0637363	0.288938	GSE168137	mouse	5xFAD_cortex_4mon_male	BL6_cortex_4mon_male
5xFAD 4mo	Alzheimer's	ISR groom	ISR CLIC <tissue:spleen>	ISR CLIC	16	FALSE	FALSE	-0.936388	0.556025	0.718108	GSE168137	mouse	5xFAD_cortex_4mon_male	BL6_cortex_4mon_male
5xFAD 4mo	Alzheimer's	ISR groom	ISR Class 1 <ATF4 Targets>	ISR Class 1	17	FALSE	FALSE	-0.785541	0.748428	0.864407	GSE168137	mouse	5xFAD_cortex_4mon_male	BL6_cortex_4mon_male
5xFAD 4mo	Alzheimer's	ISR groom	ISR Class 1 <ISR ATF4 Dependent>	ISR Class 1	62	FALSE	FALSE	1.0773	0.320442	0.599466	GSE168137	mouse	5xFAD_cortex_4mon_male	BL6_cortex_4mon_male
5xFAD 4mo	Alzheimer's	ISR groom	ISR Class 1 <tissue:cerebellum>	ISR Class 1	138	FALSE	FALSE	-0.979645	0.5	0.708333	GSE168137	mouse	5xFAD_cortex_4mon_male	BL6_cortex_4mon_male
5xFAD 4mo	Alzheimer's	ISR groom	ISR Class 1 <tissue:kidney>	ISR Class 1	122	FALSE	FALSE	-0.807989	0.90724	0.934732	GSE168137	mouse	5xFAD_cortex_4mon_male	BL6_cortex_4mon_male
5xFAD 4mo	Alzheimer's	ISR groom	ISR Class 1 <tissue:liver>	ISR Class 1	86	FALSE	FALSE	-0.750286	0.925214	0.939023	GSE168137	mouse	5xFAD_cortex_4mon_male	BL6_cortex_4mon_male
5xFAD 4mo	Alzheimer's	ISR groom	ISR Class 1 <tissue:lung>	ISR Class 1	94	FALSE	FALSE	-0.943523	0.572687	0.721162	GSE168137	mouse	5xFAD_cortex_4mon_male	BL6_cortex_4mon_male
5xFAD 4mo	Alzheimer's	ISR groom	ISR Class 1 <tissue:muscle>	ISR Class 1	36	FALSE	FALSE	-0.937852	0.541401	0.718108	GSE168137	mouse	5xFAD_cortex_4mon_male	BL6_cortex_4mon_male
5xFAD 4mo	Alzheimer's	ISR groom	ISR Class 1 <tissue:spinal_cord>	ISR Class 1	149	FALSE	FALSE	-1.07869	0.279805	0.594186	GSE168137	mouse	5xFAD_cortex_4mon_male	BL6_cortex_4mon_male
5xFAD 4mo	Alzheimer's	ISR groom	ISR Class 1 <tissue:spleen>	ISR Class 1	77	FALSE	FALSE	1.87816	0.000151194	0.0102812	GSE168137	mouse	5xFAD_cortex_4mon_male	BL6_cortex_4mon_male
5xFAD 4mo	Alzheimer's	ISR groom	ISR Class 1 [SOD1]	ISR Class 1	59	TRUE	TRUE	1.09102	0.297952	0.595903	GSE168137	mouse	5xFAD_cortex_4mon_male	BL6_cortex_4mon_male
5xFAD 4mo	Alzheimer's	ISR groom	ISR Class 1 [TDP43]	ISR Class 1	99	FALSE	FALSE	0.990839	0.488971	0.707447	GSE168137	mouse	5xFAD_cortex_4mon_male	BL6_cortex_4mon_male
5xFAD 4mo	Alzheimer's	ISR groom	ISR Class 1 [VWM]	ISR Class 1	54	FALSE	FALSE	-1.21697	0.151386	0.488733	GSE168137	mouse	5xFAD_cortex_4mon_male	BL6_cortex_4mon_male
5xFAD 4mo	Alzheimer's	ISR groom	ISR Class 2 <tissue:cerebellum>	ISR Class 2	11	FALSE	FALSE	0.944161	0.526217	0.718108	GSE168137	mouse	5xFAD_cortex_4mon_male	BL6_cortex_4mon_male
5xFAD 4mo	Alzheimer's	ISR groom	ISR Class 2 <tissue:kidney>	ISR Class 2	22	FALSE	FALSE	1.80682	0.00742979	0.191506	GSE168137	mouse	5xFAD_cortex_4mon_male	BL6_cortex_4mon_male
5xFAD 4mo	Alzheimer's	ISR groom	ISR Class 2 <tissue:liver>	ISR Class 2	15	FALSE	FALSE	1.28842	0.168242	0.488868	GSE168137	mouse	5xFAD_cortex_4mon_male	BL6_cortex_4mon_male
5xFAD 4mo	Alzheimer's	ISR groom	ISR Class 2 <tissue:lung>	ISR Class 2	2	FALSE	FALSE	1.19936	0.286528	0.594186	GSE168137	mouse	5xFAD_cortex_4mon_male	BL6_cortex_4mon_male
5xFAD 4mo	Alzheimer's	ISR groom	ISR Class 2 <tissue:spinal_cord>	ISR Class 2	16	FALSE	FALSE	1.59322	0.0309789	0.191506	GSE168137	mouse	5xFAD_cortex_4mon_male	BL6_cortex_4mon_male
5xFAD 4mo	Alzheimer's	ISR groom	ISR Class 2 <tissue:spleen>	ISR Class 2	21	FALSE	FALSE	1.71572	0.0109835	0.191506	GSE168137	mouse	5xFAD_cortex_4mon_male	BL6_cortex_4mon_male
5xFAD 4mo	Alzheimer's	ISR groom	ISR Class 2 [SOD1]	ISR Class 2	29	FALSE	TRUE	1.63043	0.0192997	0.191506	GSE168137	mouse	5xFAD_cortex_4mon_male	BL6_cortex_4mon_male
5xFAD 4mo	Alzheimer's	ISR groom	ISR Class 2 [TDP43]	ISR Class 2	28	FALSE	FALSE	1.5751	0.0226981	0.191506	GSE168137	mouse	5xFAD_cortex_4mon_male	BL6_cortex_4mon_male
5xFAD 4mo	Alzheimer's	ISR groom	ISR Class 2 [VWM]	ISR Class 2	4	FALSE	FALSE	-0.820743	0.666667	0.809524	GSE168137	mouse	5xFAD_cortex_4mon_male	BL6_cortex_4mon_male
5xFAD 4mo	Alzheimer's	ISR groom	ISR Class 3 <ATF4 Targets>	ISR Class 3	2	FALSE	FALSE	-1.04137	0.467368	0.706246	GSE168137	mouse	5xFAD_cortex_4mon_male	BL6_cortex_4mon_male
5xFAD 4mo	Alzheimer's	ISR groom	ISR Class 3 <ISR ATF4 Dependent>	ISR Class 3	7	FALSE	FALSE	1.07921	0.373047	0.644816	GSE168137	mouse	5xFAD_cortex_4mon_male	BL6_cortex_4mon_male
5xFAD 4mo	Alzheimer's	ISR groom	ISR Class 3 <tissue:cerebellum>	ISR Class 3	22	FALSE	FALSE	0.93942	0.559701	0.718108	GSE168137	mouse	5xFAD_cortex_4mon_male	BL6_cortex_4mon_male
5xFAD 4mo	Alzheimer's	ISR groom	ISR Class 3 <tissue:kidney>	ISR Class 3	21	FALSE	FALSE	1.06828	0.362782	0.644816	GSE168137	mouse	5xFAD_cortex_4mon_male	BL6_cortex_4mon_male
5xFAD 4mo	Alzheimer's	ISR groom	ISR Class 3 <tissue:liver>	ISR Class 3	17	FALSE	FALSE	1.2013	0.2	0.522432	GSE168137	mouse	5xFAD_cortex_4mon_male	BL6_cortex_4mon_male
5xFAD 4mo	Alzheimer's	ISR groom	ISR Class 3 <tissue:lung>	ISR Class 3	12	FALSE	FALSE	1.14624	0.288355	0.594186	GSE168137	mouse	5xFAD_cortex_4mon_male	BL6_cortex_4mon_male
5xFAD 4mo	Alzheimer's	ISR groom	ISR Class 3 <tissue:muscle>	ISR Class 3	5	FALSE	FALSE	-0.680952	0.851324	0.934732	GSE168137	mouse	5xFAD_cortex_4mon_male	BL6_cortex_4mon_male
5xFAD 4mo	Alzheimer's	ISR groom	ISR Class 3 <tissue:spinal_cord>	ISR Class 3	23	FALSE	FALSE	0.879844	0.654206	0.808836	GSE168137	mouse	5xFAD_cortex_4mon_male	BL6_cortex_4mon_male
5xFAD 4mo	Alzheimer's	ISR groom	ISR Class 3 <tissue:spleen>	ISR Class 3	25	FALSE	FALSE	1.0931	0.319767	0.599466	GSE168137	mouse	5xFAD_cortex_4mon_male	BL6_cortex_4mon_male
5xFAD 4mo	Alzheimer's	ISR groom	ISR Class 3 [SOD1]	ISR Class 3	29	FALSE	TRUE	1.5811	0.0308623	0.191506	GSE168137	mouse	5xFAD_cortex_4mon_male	BL6_cortex_4mon_male
5xFAD 4mo	Alzheimer's	ISR groom	ISR Class 3 [TDP43]	ISR Class 3	22	FALSE	FALSE	1.47446	0.0466418	0.264303	GSE168137	mouse	5xFAD_cortex_4mon_male	BL6_cortex_4mon_male
5xFAD 4mo	Alzheimer's	ISR groom	ISR Class 3 [VWM]	ISR Class 3	11	FALSE	FALSE	-1.31984	0.15812	0.488733	GSE168137	mouse	5xFAD_cortex_4mon_male	BL6_cortex_4mon_male
5xFAD 4mo	Alzheimer's	ISR groom	ISR SIFI <ATF4 Targets>	ISR SIFI	5	FALSE	FALSE	-0.805661	0.712831	0.850395	GSE168137	mouse	5xFAD_cortex_4mon_male	BL6_cortex_4mon_male
5xFAD 4mo	Alzheimer's	ISR groom	ISR SIFI <ISR ATF4 Dependent>	ISR SIFI	13	FALSE	FALSE	0.729734	0.843284	0.934732	GSE168137	mouse	5xFAD_cortex_4mon_male	BL6_cortex_4mon_male
5xFAD 8mo	Alzheimer's	ISR	ATF4 Targets	ATF4 Targets	98	FALSE	TRUE	1.0881	0.306947	0.610809	GSE168137	mouse	5xFAD_cortex_8mon_male	BL6_cortex_8mon_male
5xFAD 8mo	Alzheimer's	ISR	ISR ATF4 Dependent	ISR ATF4 Dependent	69	FALSE	FALSE	0.988249	0.478114	0.77409	GSE168137	mouse	5xFAD_cortex_8mon_male	BL6_cortex_8mon_male
5xFAD 8mo	Alzheimer's	ISR	ISR CLIC	ISR CLIC	93	FALSE	FALSE	0.850761	0.741573	0.897562	GSE168137	mouse	5xFAD_cortex_8mon_male	BL6_cortex_8mon_male
5xFAD 8mo	Alzheimer's	ISR	ISR Class 1	ISR Class 1	654	FALSE	FALSE	-1.0769	0.135514	0.431026	GSE168137	mouse	5xFAD_cortex_8mon_male	BL6_cortex_8mon_male
5xFAD 8mo	Alzheimer's	ISR	ISR Class 2	ISR Class 2	138	FALSE	FALSE	1.18709	0.161189	0.444738	GSE168137	mouse	5xFAD_cortex_8mon_male	BL6_cortex_8mon_male
5xFAD 8mo	Alzheimer's	ISR	ISR Class 3	ISR Class 3	156	FALSE	FALSE	1.17202	0.16821	0.444738	GSE168137	mouse	5xFAD_cortex_8mon_male	BL6_cortex_8mon_male
5xFAD 8mo	Alzheimer's	ISR	ISR SIFI	ISR SIFI	33	FALSE	TRUE	1.23713	0.172101	0.444738	GSE168137	mouse	5xFAD_cortex_8mon_male	BL6_cortex_8mon_male
5xFAD 8mo	Alzheimer's	ISR groom	ATF4 Targets <tissue:cerebellum>	ATF4 Targets	30	FALSE	FALSE	0.81927	0.725	0.897562	GSE168137	mouse	5xFAD_cortex_8mon_male	BL6_cortex_8mon_male
5xFAD 8mo	Alzheimer's	ISR groom	ATF4 Targets <tissue:kidney>	ATF4 Targets	29	FALSE	FALSE	0.660887	0.924051	0.986853	GSE168137	mouse	5xFAD_cortex_8mon_male	BL6_cortex_8mon_male
5xFAD 8mo	Alzheimer's	ISR groom	ATF4 Targets <tissue:liver>	ATF4 Targets	18	FALSE	FALSE	-0.987349	0.475877	0.77409	GSE168137	mouse	5xFAD_cortex_8mon_male	BL6_cortex_8mon_male
5xFAD 8mo	Alzheimer's	ISR groom	ATF4 Targets <tissue:lung>	ATF4 Targets	19	FALSE	FALSE	0.577586	0.971171	0.986853	GSE168137	mouse	5xFAD_cortex_8mon_male	BL6_cortex_8mon_male
5xFAD 8mo	Alzheimer's	ISR groom	ATF4 Targets <tissue:muscle>	ATF4 Targets	10	FALSE	FALSE	-0.910103	0.574037	0.78069	GSE168137	mouse	5xFAD_cortex_8mon_male	BL6_cortex_8mon_male
5xFAD 8mo	Alzheimer's	ISR groom	ATF4 Targets <tissue:spinal_cord>	ATF4 Targets	31	FALSE	FALSE	1.10005	0.314387	0.610809	GSE168137	mouse	5xFAD_cortex_8mon_male	BL6_cortex_8mon_male
5xFAD 8mo	Alzheimer's	ISR groom	ATF4 Targets <tissue:spleen>	ATF4 Targets	21	FALSE	FALSE	0.955218	0.519126	0.78069	GSE168137	mouse	5xFAD_cortex_8mon_male	BL6_cortex_8mon_male
5xFAD 8mo	Alzheimer's	ISR groom	ISR ATF4 Dependent <tissue:cerebellum>	ISR ATF4 Dependent	31	FALSE	FALSE	0.920574	0.564831	0.78069	GSE168137	mouse	5xFAD_cortex_8mon_male	BL6_cortex_8mon_male
5xFAD 8mo	Alzheimer's	ISR groom	ISR ATF4 Dependent <tissue:kidney>	ISR ATF4 Dependent	31	FALSE	FALSE	0.746137	0.831261	0.942096	GSE168137	mouse	5xFAD_cortex_8mon_male	BL6_cortex_8mon_male
5xFAD 8mo	Alzheimer's	ISR groom	ISR ATF4 Dependent <tissue:liver>	ISR ATF4 Dependent	17	FALSE	FALSE	-0.942997	0.540426	0.78069	GSE168137	mouse	5xFAD_cortex_8mon_male	BL6_cortex_8mon_male
5xFAD 8mo	Alzheimer's	ISR groom	ISR ATF4 Dependent <tissue:lung>	ISR ATF4 Dependent	26	FALSE	FALSE	-0.815821	0.760965	0.897562	GSE168137	mouse	5xFAD_cortex_8mon_male	BL6_cortex_8mon_male
5xFAD 8mo	Alzheimer's	ISR groom	ISR ATF4 Dependent <tissue:muscle>	ISR ATF4 Dependent	13	FALSE	FALSE	-0.597334	0.933198	0.986853	GSE168137	mouse	5xFAD_cortex_8mon_male	BL6_cortex_8mon_male
5xFAD 8mo	Alzheimer's	ISR groom	ISR ATF4 Dependent <tissue:spinal_cord>	ISR ATF4 Dependent	29	FALSE	FALSE	1.06921	0.36528	0.665769	GSE168137	mouse	5xFAD_cortex_8mon_male	BL6_cortex_8mon_male
5xFAD 8mo	Alzheimer's	ISR groom	ISR ATF4 Dependent <tissue:spleen>	ISR ATF4 Dependent	15	FALSE	FALSE	0.910681	0.567362	0.78069	GSE168137	mouse	5xFAD_cortex_8mon_male	BL6_cortex_8mon_male
5xFAD 8mo	Alzheimer's	ISR groom	ISR ATF4 Dependent [SOD1]	ISR ATF4 Dependent	10	FALSE	TRUE	1.35858	0.121807	0.414145	GSE168137	mouse	5xFAD_cortex_8mon_male	BL6_cortex_8mon_male
5xFAD 8mo	Alzheimer's	ISR groom	ISR ATF4 Dependent [TDP43]	ISR ATF4 Dependent	15	FALSE	FALSE	1.38081	0.0986717	0.353141	GSE168137	mouse	5xFAD_cortex_8mon_male	BL6_cortex_8mon_male
5xFAD 8mo	Alzheimer's	ISR groom	ISR ATF4 Dependent [VWM]	ISR ATF4 Dependent	20	FALSE	FALSE	1.30215	0.13945	0.431026	GSE168137	mouse	5xFAD_cortex_8mon_male	BL6_cortex_8mon_male
5xFAD 8mo	Alzheimer's	ISR groom	ISR CLIC <ATF4 Targets>	ISR CLIC	17	FALSE	FALSE	0.912648	0.573308	0.78069	GSE168137	mouse	5xFAD_cortex_8mon_male	BL6_cortex_8mon_male
5xFAD 8mo	Alzheimer's	ISR groom	ISR CLIC <ISR ATF4 Dependent>	ISR CLIC	18	FALSE	FALSE	0.79659	0.765568	0.897562	GSE168137	mouse	5xFAD_cortex_8mon_male	BL6_cortex_8mon_male
5xFAD 8mo	Alzheimer's	ISR groom	ISR CLIC <tissue:cerebellum>	ISR CLIC	83	FALSE	TRUE	0.911733	0.627419	0.836559	GSE168137	mouse	5xFAD_cortex_8mon_male	BL6_cortex_8mon_male
5xFAD 8mo	Alzheimer's	ISR groom	ISR CLIC <tissue:kidney>	ISR CLIC	67	FALSE	FALSE	0.760553	0.882155	0.967525	GSE168137	mouse	5xFAD_cortex_8mon_male	BL6_cortex_8mon_male
5xFAD 8mo	Alzheimer's	ISR groom	ISR CLIC <tissue:liver>	ISR CLIC	41	FALSE	FALSE	-0.868805	0.733333	0.897562	GSE168137	mouse	5xFAD_cortex_8mon_male	BL6_cortex_8mon_male
5xFAD 8mo	Alzheimer's	ISR groom	ISR CLIC <tissue:lung>	ISR CLIC	70	FALSE	FALSE	0.65773	0.961538	0.986853	GSE168137	mouse	5xFAD_cortex_8mon_male	BL6_cortex_8mon_male
5xFAD 8mo	Alzheimer's	ISR groom	ISR CLIC <tissue:muscle>	ISR CLIC	36	FALSE	FALSE	-1.14556	0.226328	0.493304	GSE168137	mouse	5xFAD_cortex_8mon_male	BL6_cortex_8mon_male
5xFAD 8mo	Alzheimer's	ISR groom	ISR CLIC <tissue:spinal_cord>	ISR CLIC	87	FALSE	FALSE	0.903716	0.641571	0.838978	GSE168137	mouse	5xFAD_cortex_8mon_male	BL6_cortex_8mon_male
5xFAD 8mo	Alzheimer's	ISR groom	ISR CLIC <tissue:spleen>	ISR CLIC	16	FALSE	FALSE	1.41846	0.0841121	0.351039	GSE168137	mouse	5xFAD_cortex_8mon_male	BL6_cortex_8mon_male
5xFAD 8mo	Alzheimer's	ISR groom	ISR Class 1 <ATF4 Targets>	ISR Class 1	17	FALSE	FALSE	-0.568545	0.97234	0.986853	GSE168137	mouse	5xFAD_cortex_8mon_male	BL6_cortex_8mon_male
5xFAD 8mo	Alzheimer's	ISR groom	ISR Class 1 <ISR ATF4 Dependent>	ISR Class 1	62	FALSE	FALSE	-0.78322	0.859951	0.958634	GSE168137	mouse	5xFAD_cortex_8mon_male	BL6_cortex_8mon_male
5xFAD 8mo	Alzheimer's	ISR groom	ISR Class 1 <tissue:cerebellum>	ISR Class 1	138	FALSE	FALSE	-0.90621	0.741047	0.897562	GSE168137	mouse	5xFAD_cortex_8mon_male	BL6_cortex_8mon_male
5xFAD 8mo	Alzheimer's	ISR groom	ISR Class 1 <tissue:kidney>	ISR Class 1	122	FALSE	FALSE	-1.11511	0.184573	0.448249	GSE168137	mouse	5xFAD_cortex_8mon_male	BL6_cortex_8mon_male
5xFAD 8mo	Alzheimer's	ISR groom	ISR Class 1 <tissue:liver>	ISR Class 1	86	FALSE	FALSE	-1.92534	4.45682e-05	0.000488555	GSE168137	mouse	5xFAD_cortex_8mon_male	BL6_cortex_8mon_male
5xFAD 8mo	Alzheimer's	ISR groom	ISR Class 1 <tissue:lung>	ISR Class 1	94	FALSE	FALSE	-1.22678	0.0930851	0.351655	GSE168137	mouse	5xFAD_cortex_8mon_male	BL6_cortex_8mon_male
5xFAD 8mo	Alzheimer's	ISR groom	ISR Class 1 <tissue:muscle>	ISR Class 1	36	FALSE	FALSE	-1.3081	0.0877598	0.351039	GSE168137	mouse	5xFAD_cortex_8mon_male	BL6_cortex_8mon_male
5xFAD 8mo	Alzheimer's	ISR groom	ISR Class 1 <tissue:spinal_cord>	ISR Class 1	149	FALSE	FALSE	1.43643	0.015551	0.105747	GSE168137	mouse	5xFAD_cortex_8mon_male	BL6_cortex_8mon_male
5xFAD 8mo	Alzheimer's	ISR groom	ISR Class 1 <tissue:spleen>	ISR Class 1	77	FALSE	FALSE	-1.668	0.00296058	0.0223689	GSE168137	mouse	5xFAD_cortex_8mon_male	BL6_cortex_8mon_male
5xFAD 8mo	Alzheimer's	ISR groom	ISR Class 1 [SOD1]	ISR Class 1	59	TRUE	TRUE	2.45454	3.05939e-09	9.24869e-08	GSE168137	mouse	5xFAD_cortex_8mon_male	BL6_cortex_8mon_male
5xFAD 8mo	Alzheimer's	ISR groom	ISR Class 1 [TDP43]	ISR Class 1	99	FALSE	FALSE	1.88658	5.02925e-05	0.000488555	GSE168137	mouse	5xFAD_cortex_8mon_male	BL6_cortex_8mon_male
5xFAD 8mo	Alzheimer's	ISR groom	ISR Class 1 [VWM]	ISR Class 1	54	FALSE	FALSE	0.98799	0.457143	0.77409	GSE168137	mouse	5xFAD_cortex_8mon_male	BL6_cortex_8mon_male
5xFAD 8mo	Alzheimer's	ISR groom	ISR Class 2 <tissue:cerebellum>	ISR Class 2	11	FALSE	FALSE	1.48965	0.0628684	0.305361	GSE168137	mouse	5xFAD_cortex_8mon_male	BL6_cortex_8mon_male
5xFAD 8mo	Alzheimer's	ISR groom	ISR Class 2 <tissue:kidney>	ISR Class 2	22	FALSE	FALSE	1.28739	0.154827	0.444738	GSE168137	mouse	5xFAD_cortex_8mon_male	BL6_cortex_8mon_male
5xFAD 8mo	Alzheimer's	ISR groom	ISR Class 2 <tissue:liver>	ISR Class 2	15	FALSE	FALSE	-0.919744	0.572632	0.78069	GSE168137	mouse	5xFAD_cortex_8mon_male	BL6_cortex_8mon_male
5xFAD 8mo	Alzheimer's	ISR groom	ISR Class 2 <tissue:lung>	ISR Class 2	2	FALSE	FALSE	-1.33649	0.0861723	0.351039	GSE168137	mouse	5xFAD_cortex_8mon_male	BL6_cortex_8mon_male
5xFAD 8mo	Alzheimer's	ISR groom	ISR Class 2 <tissue:spinal_cord>	ISR Class 2	16	FALSE	FALSE	2.19041	8.2132e-06	0.000111699	GSE168137	mouse	5xFAD_cortex_8mon_male	BL6_cortex_8mon_male
5xFAD 8mo	Alzheimer's	ISR groom	ISR Class 2 <tissue:spleen>	ISR Class 2	21	FALSE	FALSE	-1.59283	0.0219623	0.124453	GSE168137	mouse	5xFAD_cortex_8mon_male	BL6_cortex_8mon_male
5xFAD 8mo	Alzheimer's	ISR groom	ISR Class 2 [SOD1]	ISR Class 2	29	FALSE	TRUE	2.48949	4.08031e-09	9.24869e-08	GSE168137	mouse	5xFAD_cortex_8mon_male	BL6_cortex_8mon_male
5xFAD 8mo	Alzheimer's	ISR groom	ISR Class 2 [TDP43]	ISR Class 2	28	FALSE	FALSE	2.51768	3.72631e-09	9.24869e-08	GSE168137	mouse	5xFAD_cortex_8mon_male	BL6_cortex_8mon_male
5xFAD 8mo	Alzheimer's	ISR groom	ISR Class 2 [VWM]	ISR Class 2	4	FALSE	FALSE	-1.28568	0.176587	0.444738	GSE168137	mouse	5xFAD_cortex_8mon_male	BL6_cortex_8mon_male
5xFAD 8mo	Alzheimer's	ISR groom	ISR Class 3 <ATF4 Targets>	ISR Class 3	2	FALSE	FALSE	-0.784385	0.783567	0.903094	GSE168137	mouse	5xFAD_cortex_8mon_male	BL6_cortex_8mon_male
5xFAD 8mo	Alzheimer's	ISR groom	ISR Class 3 <ISR ATF4 Dependent>	ISR Class 3	7	FALSE	FALSE	1.51324	0.0429138	0.224472	GSE168137	mouse	5xFAD_cortex_8mon_male	BL6_cortex_8mon_male
5xFAD 8mo	Alzheimer's	ISR groom	ISR Class 3 <tissue:cerebellum>	ISR Class 3	22	FALSE	FALSE	1.19053	0.224044	0.493304	GSE168137	mouse	5xFAD_cortex_8mon_male	BL6_cortex_8mon_male
5xFAD 8mo	Alzheimer's	ISR groom	ISR Class 3 <tissue:kidney>	ISR Class 3	21	FALSE	FALSE	-1.07102	0.348786	0.658818	GSE168137	mouse	5xFAD_cortex_8mon_male	BL6_cortex_8mon_male
5xFAD 8mo	Alzheimer's	ISR groom	ISR Class 3 <tissue:liver>	ISR Class 3	17	FALSE	FALSE	-1.01151	0.431915	0.753082	GSE168137	mouse	5xFAD_cortex_8mon_male	BL6_cortex_8mon_male
5xFAD 8mo	Alzheimer's	ISR groom	ISR Class 3 <tissue:lung>	ISR Class 3	12	FALSE	FALSE	-0.959731	0.517241	0.78069	GSE168137	mouse	5xFAD_cortex_8mon_male	BL6_cortex_8mon_male
5xFAD 8mo	Alzheimer's	ISR groom	ISR Class 3 <tissue:muscle>	ISR Class 3	5	FALSE	FALSE	-1.24824	0.232143	0.493304	GSE168137	mouse	5xFAD_cortex_8mon_male	BL6_cortex_8mon_male
5xFAD 8mo	Alzheimer's	ISR groom	ISR Class 3 <tissue:spinal_cord>	ISR Class 3	23	FALSE	FALSE	1.63159	0.0180331	0.111477	GSE168137	mouse	5xFAD_cortex_8mon_male	BL6_cortex_8mon_male
5xFAD 8mo	Alzheimer's	ISR groom	ISR Class 3 <tissue:spleen>	ISR Class 3	25	FALSE	FALSE	-1.1629	0.228188	0.493304	GSE168137	mouse	5xFAD_cortex_8mon_male	BL6_cortex_8mon_male
5xFAD 8mo	Alzheimer's	ISR groom	ISR Class 3 [SOD1]	ISR Class 3	29	FALSE	TRUE	2.3165	3.64352e-07	6.19399e-06	GSE168137	mouse	5xFAD_cortex_8mon_male	BL6_cortex_8mon_male
5xFAD 8mo	Alzheimer's	ISR groom	ISR Class 3 [TDP43]	ISR Class 3	22	FALSE	FALSE	2.09242	7.21466e-05	0.000613246	GSE168137	mouse	5xFAD_cortex_8mon_male	BL6_cortex_8mon_male
5xFAD 8mo	Alzheimer's	ISR groom	ISR Class 3 [VWM]	ISR Class 3	11	FALSE	FALSE	-0.500219	0.991886	0.991886	GSE168137	mouse	5xFAD_cortex_8mon_male	BL6_cortex_8mon_male
5xFAD 8mo	Alzheimer's	ISR groom	ISR SIFI <ATF4 Targets>	ISR SIFI	5	FALSE	FALSE	1.19277	0.269076	0.55446	GSE168137	mouse	5xFAD_cortex_8mon_male	BL6_cortex_8mon_male
5xFAD 8mo	Alzheimer's	ISR groom	ISR SIFI <ISR ATF4 Dependent>	ISR SIFI	13	FALSE	FALSE	1.06312	0.372047	0.665769	GSE168137	mouse	5xFAD_cortex_8mon_male	BL6_cortex_8mon_male
5xFAD 12mo	Alzheimer's	ISR	ATF4 Targets	ATF4 Targets	98	FALSE	TRUE	1.13119	0.207824	0.381947	GSE168137	mouse	5xFAD_cortex_12mon_male	BL6_cortex_12mon_male
5xFAD 12mo	Alzheimer's	ISR	ISR ATF4 Dependent	ISR ATF4 Dependent	69	FALSE	FALSE	-1.27848	0.0928196	0.262989	GSE168137	mouse	5xFAD_cortex_12mon_male	BL6_cortex_12mon_male
5xFAD 12mo	Alzheimer's	ISR	ISR CLIC	ISR CLIC	93	FALSE	FALSE	-0.885862	0.72402	0.807105	GSE168137	mouse	5xFAD_cortex_12mon_male	BL6_cortex_12mon_male
5xFAD 12mo	Alzheimer's	ISR	ISR Class 1	ISR Class 1	654	FALSE	FALSE	-1.24169	0.012726	0.0576912	GSE168137	mouse	5xFAD_cortex_12mon_male	BL6_cortex_12mon_male
5xFAD 12mo	Alzheimer's	ISR	ISR Class 2	ISR Class 2	138	FALSE	FALSE	-1.16172	0.150912	0.31097	GSE168137	mouse	5xFAD_cortex_12mon_male	BL6_cortex_12mon_male
5xFAD 12mo	Alzheimer's	ISR	ISR Class 3	ISR Class 3	156	FALSE	FALSE	1.17219	0.120823	0.306089	GSE168137	mouse	5xFAD_cortex_12mon_male	BL6_cortex_12mon_male
5xFAD 12mo	Alzheimer's	ISR	ISR SIFI	ISR SIFI	33	FALSE	TRUE	-1.0766	0.35436	0.512691	GSE168137	mouse	5xFAD_cortex_12mon_male	BL6_cortex_12mon_male
5xFAD 12mo	Alzheimer's	ISR groom	ATF4 Targets <tissue:cerebellum>	ATF4 Targets	30	FALSE	FALSE	-0.800676	0.780115	0.842029	GSE168137	mouse	5xFAD_cortex_12mon_male	BL6_cortex_12mon_male
5xFAD 12mo	Alzheimer's	ISR groom	ATF4 Targets <tissue:kidney>	ATF4 Targets	29	FALSE	FALSE	-1.3923	0.0647619	0.200173	GSE168137	mouse	5xFAD_cortex_12mon_male	BL6_cortex_12mon_male
5xFAD 12mo	Alzheimer's	ISR groom	ATF4 Targets <tissue:liver>	ATF4 Targets	18	FALSE	FALSE	-1.17633	0.253937	0.431693	GSE168137	mouse	5xFAD_cortex_12mon_male	BL6_cortex_12mon_male
5xFAD 12mo	Alzheimer's	ISR groom	ATF4 Targets <tissue:lung>	ATF4 Targets	19	FALSE	FALSE	-1.49463	0.0457832	0.148251	GSE168137	mouse	5xFAD_cortex_12mon_male	BL6_cortex_12mon_male
5xFAD 12mo	Alzheimer's	ISR groom	ATF4 Targets <tissue:muscle>	ATF4 Targets	10	FALSE	FALSE	-1.69876	0.0117494	0.0570683	GSE168137	mouse	5xFAD_cortex_12mon_male	BL6_cortex_12mon_male
5xFAD 12mo	Alzheimer's	ISR groom	ATF4 Targets <tissue:spinal_cord>	ATF4 Targets	31	FALSE	FALSE	1.08404	0.322917	0.501689	GSE168137	mouse	5xFAD_cortex_12mon_male	BL6_cortex_12mon_male
5xFAD 12mo	Alzheimer's	ISR groom	ATF4 Targets <tissue:spleen>	ATF4 Targets	21	FALSE	FALSE	-1.25588	0.167315	0.319595	GSE168137	mouse	5xFAD_cortex_12mon_male	BL6_cortex_12mon_male
5xFAD 12mo	Alzheimer's	ISR groom	ISR ATF4 Dependent <tissue:cerebellum>	ISR ATF4 Dependent	31	FALSE	FALSE	-1.26034	0.139847	0.31097	GSE168137	mouse	5xFAD_cortex_12mon_male	BL6_cortex_12mon_male
5xFAD 12mo	Alzheimer's	ISR groom	ISR ATF4 Dependent <tissue:kidney>	ISR ATF4 Dependent	31	FALSE	FALSE	-1.27329	0.122605	0.306089	GSE168137	mouse	5xFAD_cortex_12mon_male	BL6_cortex_12mon_male
5xFAD 12mo	Alzheimer's	ISR groom	ISR ATF4 Dependent <tissue:liver>	ISR ATF4 Dependent	17	FALSE	FALSE	-0.999859	0.45098	0.578616	GSE168137	mouse	5xFAD_cortex_12mon_male	BL6_cortex_12mon_male
5xFAD 12mo	Alzheimer's	ISR groom	ISR ATF4 Dependent <tissue:lung>	ISR ATF4 Dependent	26	FALSE	FALSE	-1.10339	0.328846	0.501689	GSE168137	mouse	5xFAD_cortex_12mon_male	BL6_cortex_12mon_male
5xFAD 12mo	Alzheimer's	ISR groom	ISR ATF4 Dependent <tissue:muscle>	ISR ATF4 Dependent	13	FALSE	FALSE	-1.1324	0.295238	0.489663	GSE168137	mouse	5xFAD_cortex_12mon_male	BL6_cortex_12mon_male
5xFAD 12mo	Alzheimer's	ISR groom	ISR ATF4 Dependent <tissue:spinal_cord>	ISR ATF4 Dependent	29	FALSE	FALSE	-0.897647	0.638095	0.735432	GSE168137	mouse	5xFAD_cortex_12mon_male	BL6_cortex_12mon_male
5xFAD 12mo	Alzheimer's	ISR groom	ISR ATF4 Dependent <tissue:spleen>	ISR ATF4 Dependent	15	FALSE	FALSE	-1.07166	0.332	0.501689	GSE168137	mouse	5xFAD_cortex_12mon_male	BL6_cortex_12mon_male
5xFAD 12mo	Alzheimer's	ISR groom	ISR ATF4 Dependent [SOD1]	ISR ATF4 Dependent	10	FALSE	TRUE	1.51814	0.035918	0.122121	GSE168137	mouse	5xFAD_cortex_12mon_male	BL6_cortex_12mon_male
5xFAD 12mo	Alzheimer's	ISR groom	ISR ATF4 Dependent [TDP43]	ISR ATF4 Dependent	15	FALSE	FALSE	1.05311	0.36255	0.513612	GSE168137	mouse	5xFAD_cortex_12mon_male	BL6_cortex_12mon_male
5xFAD 12mo	Alzheimer's	ISR groom	ISR ATF4 Dependent [VWM]	ISR ATF4 Dependent	20	FALSE	FALSE	0.806779	0.752556	0.825384	GSE168137	mouse	5xFAD_cortex_12mon_male	BL6_cortex_12mon_male
5xFAD 12mo	Alzheimer's	ISR groom	ISR CLIC <ATF4 Targets>	ISR CLIC	17	FALSE	FALSE	0.829284	0.719512	0.807105	GSE168137	mouse	5xFAD_cortex_12mon_male	BL6_cortex_12mon_male
5xFAD 12mo	Alzheimer's	ISR groom	ISR CLIC <ISR ATF4 Dependent>	ISR CLIC	18	FALSE	FALSE	-0.722304	0.848425	0.874135	GSE168137	mouse	5xFAD_cortex_12mon_male	BL6_cortex_12mon_male
5xFAD 12mo	Alzheimer's	ISR groom	ISR CLIC <tissue:cerebellum>	ISR CLIC	83	FALSE	TRUE	1.01786	0.410194	0.557864	GSE168137	mouse	5xFAD_cortex_12mon_male	BL6_cortex_12mon_male
5xFAD 12mo	Alzheimer's	ISR groom	ISR CLIC <tissue:kidney>	ISR CLIC	67	FALSE	FALSE	-1.07722	0.314685	0.501689	GSE168137	mouse	5xFAD_cortex_12mon_male	BL6_cortex_12mon_male
5xFAD 12mo	Alzheimer's	ISR groom	ISR CLIC <tissue:liver>	ISR CLIC	41	FALSE	FALSE	-1.27456	0.149362	0.31097	GSE168137	mouse	5xFAD_cortex_12mon_male	BL6_cortex_12mon_male
5xFAD 12mo	Alzheimer's	ISR groom	ISR CLIC <tissue:lung>	ISR CLIC	70	FALSE	FALSE	-1.01266	0.419861	0.559814	GSE168137	mouse	5xFAD_cortex_12mon_male	BL6_cortex_12mon_male
5xFAD 12mo	Alzheimer's	ISR groom	ISR CLIC <tissue:muscle>	ISR CLIC	36	FALSE	FALSE	-1.54491	0.0246559	0.0931447	GSE168137	mouse	5xFAD_cortex_12mon_male	BL6_cortex_12mon_male
5xFAD 12mo	Alzheimer's	ISR groom	ISR CLIC <tissue:spinal_cord>	ISR CLIC	87	FALSE	FALSE	0.973638	0.496454	0.602837	GSE168137	mouse	5xFAD_cortex_12mon_male	BL6_cortex_12mon_male
5xFAD 12mo	Alzheimer's	ISR groom	ISR CLIC <tissue:spleen>	ISR CLIC	16	FALSE	FALSE	-0.894809	0.610672	0.71596	GSE168137	mouse	5xFAD_cortex_12mon_male	BL6_cortex_12mon_male
5xFAD 12mo	Alzheimer's	ISR groom	ISR Class 1 <ATF4 Targets>	ISR Class 1	17	FALSE	FALSE	-0.963214	0.494118	0.602837	GSE168137	mouse	5xFAD_cortex_12mon_male	BL6_cortex_12mon_male
5xFAD 12mo	Alzheimer's	ISR groom	ISR Class 1 <ISR ATF4 Dependent>	ISR Class 1	62	FALSE	FALSE	-1.5237	0.0166086	0.0705865	GSE168137	mouse	5xFAD_cortex_12mon_male	BL6_cortex_12mon_male
5xFAD 12mo	Alzheimer's	ISR groom	ISR Class 1 <tissue:cerebellum>	ISR Class 1	138	FALSE	FALSE	-1.19191	0.126036	0.306089	GSE168137	mouse	5xFAD_cortex_12mon_male	BL6_cortex_12mon_male
5xFAD 12mo	Alzheimer's	ISR groom	ISR Class 1 <tissue:kidney>	ISR Class 1	122	FALSE	FALSE	-1.84821	1.56915e-05	0.000213405	GSE168137	mouse	5xFAD_cortex_12mon_male	BL6_cortex_12mon_male
5xFAD 12mo	Alzheimer's	ISR groom	ISR Class 1 <tissue:liver>	ISR Class 1	86	FALSE	FALSE	-1.99419	7.90661e-06	0.000134412	GSE168137	mouse	5xFAD_cortex_12mon_male	BL6_cortex_12mon_male
5xFAD 12mo	Alzheimer's	ISR groom	ISR Class 1 <tissue:lung>	ISR Class 1	94	FALSE	FALSE	-1.67281	0.00107996	0.00722224	GSE168137	mouse	5xFAD_cortex_12mon_male	BL6_cortex_12mon_male
5xFAD 12mo	Alzheimer's	ISR groom	ISR Class 1 <tissue:muscle>	ISR Class 1	36	FALSE	FALSE	-1.74105	0.00348286	0.0197362	GSE168137	mouse	5xFAD_cortex_12mon_male	BL6_cortex_12mon_male
5xFAD 12mo	Alzheimer's	ISR groom	ISR Class 1 <tissue:spinal_cord>	ISR Class 1	149	FALSE	FALSE	1.03635	0.353535	0.512691	GSE168137	mouse	5xFAD_cortex_12mon_male	BL6_cortex_12mon_male
5xFAD 12mo	Alzheimer's	ISR groom	ISR Class 1 <tissue:spleen>	ISR Class 1	77	FALSE	FALSE	-1.87314	9.80673e-05	0.000952654	GSE168137	mouse	5xFAD_cortex_12mon_male	BL6_cortex_12mon_male
5xFAD 12mo	Alzheimer's	ISR groom	ISR Class 1 [SOD1]	ISR Class 1	59	TRUE	TRUE	2.52874	3.0061e-11	2.04415e-09	GSE168137	mouse	5xFAD_cortex_12mon_male	BL6_cortex_12mon_male
5xFAD 12mo	Alzheimer's	ISR groom	ISR Class 1 [TDP43]	ISR Class 1	99	FALSE	FALSE	1.72605	0.000747518	0.00564792	GSE168137	mouse	5xFAD_cortex_12mon_male	BL6_cortex_12mon_male
5xFAD 12mo	Alzheimer's	ISR groom	ISR Class 1 [VWM]	ISR Class 1	54	FALSE	FALSE	1.05161	0.372506	0.516946	GSE168137	mouse	5xFAD_cortex_12mon_male	BL6_cortex_12mon_male
5xFAD 12mo	Alzheimer's	ISR groom	ISR Class 2 <tissue:cerebellum>	ISR Class 2	11	FALSE	FALSE	1.22036	0.251055	0.431693	GSE168137	mouse	5xFAD_cortex_12mon_male	BL6_cortex_12mon_male
5xFAD 12mo	Alzheimer's	ISR groom	ISR Class 2 <tissue:kidney>	ISR Class 2	22	FALSE	FALSE	-0.978542	0.488506	0.602837	GSE168137	mouse	5xFAD_cortex_12mon_male	BL6_cortex_12mon_male
5xFAD 12mo	Alzheimer's	ISR groom	ISR Class 2 <tissue:liver>	ISR Class 2	15	FALSE	FALSE	-1.28523	0.148	0.31097	GSE168137	mouse	5xFAD_cortex_12mon_male	BL6_cortex_12mon_male
5xFAD 12mo	Alzheimer's	ISR groom	ISR Class 2 <tissue:lung>	ISR Class 2	2	FALSE	FALSE	-1.24774	0.169197	0.319595	GSE168137	mouse	5xFAD_cortex_12mon_male	BL6_cortex_12mon_male
5xFAD 12mo	Alzheimer's	ISR groom	ISR Class 2 <tissue:spinal_cord>	ISR Class 2	16	FALSE	FALSE	1.73562	0.00578675	0.0302692	GSE168137	mouse	5xFAD_cortex_12mon_male	BL6_cortex_12mon_male
5xFAD 12mo	Alzheimer's	ISR groom	ISR Class 2 <tissue:spleen>	ISR Class 2	21	FALSE	FALSE	-1.86932	0.0011683	0.00722224	GSE168137	mouse	5xFAD_cortex_12mon_male	BL6_cortex_12mon_male
5xFAD 12mo	Alzheimer's	ISR groom	ISR Class 2 [SOD1]	ISR Class 2	29	FALSE	TRUE	2.31627	1.04526e-06	2.36925e-05	GSE168137	mouse	5xFAD_cortex_12mon_male	BL6_cortex_12mon_male
5xFAD 12mo	Alzheimer's	ISR groom	ISR Class 2 [TDP43]	ISR Class 2	28	FALSE	FALSE	2.06658	9.51943e-05	0.000952654	GSE168137	mouse	5xFAD_cortex_12mon_male	BL6_cortex_12mon_male
5xFAD 12mo	Alzheimer's	ISR groom	ISR Class 2 [VWM]	ISR Class 2	4	FALSE	FALSE	-1.05665	0.429769	0.562006	GSE168137	mouse	5xFAD_cortex_12mon_male	BL6_cortex_12mon_male
5xFAD 12mo	Alzheimer's	ISR groom	ISR Class 3 <ATF4 Targets>	ISR Class 3	2	FALSE	FALSE	0.996891	0.510166	0.60862	GSE168137	mouse	5xFAD_cortex_12mon_male	BL6_cortex_12mon_male
5xFAD 12mo	Alzheimer's	ISR groom	ISR Class 3 <ISR ATF4 Dependent>	ISR Class 3	7	FALSE	FALSE	1.52069	0.0357826	0.122121	GSE168137	mouse	5xFAD_cortex_12mon_male	BL6_cortex_12mon_male
5xFAD 12mo	Alzheimer's	ISR groom	ISR Class 3 <tissue:cerebellum>	ISR Class 3	22	FALSE	FALSE	1.30641	0.13125	0.307759	GSE168137	mouse	5xFAD_cortex_12mon_male	BL6_cortex_12mon_male
5xFAD 12mo	Alzheimer's	ISR groom	ISR Class 3 <tissue:kidney>	ISR Class 3	21	FALSE	FALSE	-1.41008	0.0700389	0.207072	GSE168137	mouse	5xFAD_cortex_12mon_male	BL6_cortex_12mon_male
5xFAD 12mo	Alzheimer's	ISR groom	ISR Class 3 <tissue:liver>	ISR Class 3	17	FALSE	FALSE	-0.767622	0.811765	0.8625	GSE168137	mouse	5xFAD_cortex_12mon_male	BL6_cortex_12mon_male
5xFAD 12mo	Alzheimer's	ISR groom	ISR Class 3 <tissue:lung>	ISR Class 3	12	FALSE	FALSE	-1.21179	0.217308	0.388866	GSE168137	mouse	5xFAD_cortex_12mon_male	BL6_cortex_12mon_male
5xFAD 12mo	Alzheimer's	ISR groom	ISR Class 3 <tissue:muscle>	ISR Class 3	5	FALSE	FALSE	-0.638356	0.876543	0.889626	GSE168137	mouse	5xFAD_cortex_12mon_male	BL6_cortex_12mon_male
5xFAD 12mo	Alzheimer's	ISR groom	ISR Class 3 <tissue:spinal_cord>	ISR Class 3	23	FALSE	FALSE	1.31263	0.121086	0.306089	GSE168137	mouse	5xFAD_cortex_12mon_male	BL6_cortex_12mon_male
5xFAD 12mo	Alzheimer's	ISR groom	ISR Class 3 <tissue:spleen>	ISR Class 3	25	FALSE	FALSE	-1.5386	0.017694	0.0707761	GSE168137	mouse	5xFAD_cortex_12mon_male	BL6_cortex_12mon_male
5xFAD 12mo	Alzheimer's	ISR groom	ISR Class 3 [SOD1]	ISR Class 3	29	FALSE	TRUE	2.42784	6.95284e-08	2.36397e-06	GSE168137	mouse	5xFAD_cortex_12mon_male	BL6_cortex_12mon_male
5xFAD 12mo	Alzheimer's	ISR groom	ISR Class 3 [TDP43]	ISR Class 3	22	FALSE	FALSE	2.03458	0.000154088	0.00130975	GSE168137	mouse	5xFAD_cortex_12mon_male	BL6_cortex_12mon_male
5xFAD 12mo	Alzheimer's	ISR groom	ISR Class 3 [VWM]	ISR Class 3	11	FALSE	FALSE	-1.32512	0.160985	0.319595	GSE168137	mouse	5xFAD_cortex_12mon_male	BL6_cortex_12mon_male
5xFAD 12mo	Alzheimer's	ISR groom	ISR SIFI <ATF4 Targets>	ISR SIFI	5	FALSE	FALSE	0.486459	0.992248	0.992248	GSE168137	mouse	5xFAD_cortex_12mon_male	BL6_cortex_12mon_male
5xFAD 12mo	Alzheimer's	ISR groom	ISR SIFI <ISR ATF4 Dependent>	ISR SIFI	13	FALSE	FALSE	-0.728435	0.832381	0.870799	GSE168137	mouse	5xFAD_cortex_12mon_male	BL6_cortex_12mon_male
5xFAD 18mo	Alzheimer's	ISR	ATF4 Targets	ATF4 Targets	98	FALSE	TRUE	1.78505	0.000627715	0.00266779	GSE168137	mouse	5xFAD_cortex_18mon_male	BL6_cortex_18mon_male
5xFAD 18mo	Alzheimer's	ISR	ISR ATF4 Dependent	ISR ATF4 Dependent	69	FALSE	FALSE	1.38443	0.0645586	0.107073	GSE168137	mouse	5xFAD_cortex_18mon_male	BL6_cortex_18mon_male
5xFAD 18mo	Alzheimer's	ISR	ISR CLIC	ISR CLIC	93	FALSE	FALSE	1.85842	9.58751e-05	0.000592682	GSE168137	mouse	5xFAD_cortex_18mon_male	BL6_cortex_18mon_male
5xFAD 18mo	Alzheimer's	ISR	ISR Class 1	ISR Class 1	654	FALSE	FALSE	1.07534	0.275862	0.349688	GSE168137	mouse	5xFAD_cortex_18mon_male	BL6_cortex_18mon_male
5xFAD 18mo	Alzheimer's	ISR	ISR Class 2	ISR Class 2	138	FALSE	FALSE	1.74272	0.000136281	0.000712857	GSE168137	mouse	5xFAD_cortex_18mon_male	BL6_cortex_18mon_male
5xFAD 18mo	Alzheimer's	ISR	ISR Class 3	ISR Class 3	156	FALSE	FALSE	1.59136	0.000982287	0.00385591	GSE168137	mouse	5xFAD_cortex_18mon_male	BL6_cortex_18mon_male
5xFAD 18mo	Alzheimer's	ISR	ISR SIFI	ISR SIFI	33	FALSE	TRUE	1.63479	0.00701523	0.017037	GSE168137	mouse	5xFAD_cortex_18mon_male	BL6_cortex_18mon_male
5xFAD 18mo	Alzheimer's	ISR groom	ATF4 Targets <tissue:cerebellum>	ATF4 Targets	30	FALSE	FALSE	1.47854	0.0609212	0.103566	GSE168137	mouse	5xFAD_cortex_18mon_male	BL6_cortex_18mon_male
5xFAD 18mo	Alzheimer's	ISR groom	ATF4 Targets <tissue:kidney>	ATF4 Targets	29	FALSE	FALSE	1.39184	0.106195	0.153643	GSE168137	mouse	5xFAD_cortex_18mon_male	BL6_cortex_18mon_male
5xFAD 18mo	Alzheimer's	ISR groom	ATF4 Targets <tissue:liver>	ATF4 Targets	18	FALSE	FALSE	1.41201	0.103774	0.153404	GSE168137	mouse	5xFAD_cortex_18mon_male	BL6_cortex_18mon_male
5xFAD 18mo	Alzheimer's	ISR groom	ATF4 Targets <tissue:lung>	ATF4 Targets	19	FALSE	FALSE	1.5133	0.060559	0.103566	GSE168137	mouse	5xFAD_cortex_18mon_male	BL6_cortex_18mon_male
5xFAD 18mo	Alzheimer's	ISR groom	ATF4 Targets <tissue:muscle>	ATF4 Targets	10	FALSE	FALSE	1.22812	0.223986	0.298648	GSE168137	mouse	5xFAD_cortex_18mon_male	BL6_cortex_18mon_male
5xFAD 18mo	Alzheimer's	ISR groom	ATF4 Targets <tissue:spinal_cord>	ATF4 Targets	31	FALSE	FALSE	1.71151	0.00309542	0.00877035	GSE168137	mouse	5xFAD_cortex_18mon_male	BL6_cortex_18mon_male
5xFAD 18mo	Alzheimer's	ISR groom	ATF4 Targets <tissue:spleen>	ATF4 Targets	21	FALSE	FALSE	1.21481	0.215926	0.29366	GSE168137	mouse	5xFAD_cortex_18mon_male	BL6_cortex_18mon_male
5xFAD 18mo	Alzheimer's	ISR groom	ISR ATF4 Dependent <tissue:cerebellum>	ISR ATF4 Dependent	31	FALSE	FALSE	1.63026	0.00765284	0.0178666	GSE168137	mouse	5xFAD_cortex_18mon_male	BL6_cortex_18mon_male
5xFAD 18mo	Alzheimer's	ISR groom	ISR ATF4 Dependent <tissue:kidney>	ISR ATF4 Dependent	31	FALSE	FALSE	1.53498	0.0414201	0.0804734	GSE168137	mouse	5xFAD_cortex_18mon_male	BL6_cortex_18mon_male
5xFAD 18mo	Alzheimer's	ISR groom	ISR ATF4 Dependent <tissue:liver>	ISR ATF4 Dependent	17	FALSE	FALSE	1.3099	0.168504	0.233842	GSE168137	mouse	5xFAD_cortex_18mon_male	BL6_cortex_18mon_male
5xFAD 18mo	Alzheimer's	ISR groom	ISR ATF4 Dependent <tissue:lung>	ISR ATF4 Dependent	26	FALSE	FALSE	1.41008	0.0943114	0.145754	GSE168137	mouse	5xFAD_cortex_18mon_male	BL6_cortex_18mon_male
5xFAD 18mo	Alzheimer's	ISR groom	ISR ATF4 Dependent <tissue:muscle>	ISR ATF4 Dependent	13	FALSE	FALSE	1.51872	0.0509031	0.0961503	GSE168137	mouse	5xFAD_cortex_18mon_male	BL6_cortex_18mon_male
5xFAD 18mo	Alzheimer's	ISR groom	ISR ATF4 Dependent <tissue:spinal_cord>	ISR ATF4 Dependent	29	FALSE	FALSE	1.66558	0.00938685	0.0200586	GSE168137	mouse	5xFAD_cortex_18mon_male	BL6_cortex_18mon_male
5xFAD 18mo	Alzheimer's	ISR groom	ISR ATF4 Dependent <tissue:spleen>	ISR ATF4 Dependent	15	FALSE	FALSE	1.42253	0.114467	0.162162	GSE168137	mouse	5xFAD_cortex_18mon_male	BL6_cortex_18mon_male
5xFAD 18mo	Alzheimer's	ISR groom	ISR ATF4 Dependent [SOD1]	ISR ATF4 Dependent	10	FALSE	TRUE	1.79986	0.00251863	0.00778485	GSE168137	mouse	5xFAD_cortex_18mon_male	BL6_cortex_18mon_male
5xFAD 18mo	Alzheimer's	ISR groom	ISR ATF4 Dependent [TDP43]	ISR ATF4 Dependent	15	FALSE	FALSE	1.81102	0.00344447	0.00900861	GSE168137	mouse	5xFAD_cortex_18mon_male	BL6_cortex_18mon_male
5xFAD 18mo	Alzheimer's	ISR groom	ISR ATF4 Dependent [VWM]	ISR ATF4 Dependent	20	FALSE	FALSE	1.76723	0.00340063	0.00900861	GSE168137	mouse	5xFAD_cortex_18mon_male	BL6_cortex_18mon_male
5xFAD 18mo	Alzheimer's	ISR groom	ISR CLIC <ATF4 Targets>	ISR CLIC	17	FALSE	FALSE	1.68335	0.0109603	0.0225848	GSE168137	mouse	5xFAD_cortex_18mon_male	BL6_cortex_18mon_male
5xFAD 18mo	Alzheimer's	ISR groom	ISR CLIC <ISR ATF4 Dependent>	ISR CLIC	18	FALSE	FALSE	1.51787	0.0566038	0.101291	GSE168137	mouse	5xFAD_cortex_18mon_male	BL6_cortex_18mon_male
5xFAD 18mo	Alzheimer's	ISR groom	ISR CLIC <tissue:cerebellum>	ISR CLIC	83	FALSE	TRUE	1.91964	4.23541e-05	0.000320009	GSE168137	mouse	5xFAD_cortex_18mon_male	BL6_cortex_18mon_male
5xFAD 18mo	Alzheimer's	ISR groom	ISR CLIC <tissue:kidney>	ISR CLIC	67	FALSE	FALSE	1.86219	0.000219389	0.0010656	GSE168137	mouse	5xFAD_cortex_18mon_male	BL6_cortex_18mon_male
5xFAD 18mo	Alzheimer's	ISR groom	ISR CLIC <tissue:liver>	ISR CLIC	41	FALSE	FALSE	1.71599	0.00282611	0.00835546	GSE168137	mouse	5xFAD_cortex_18mon_male	BL6_cortex_18mon_male
5xFAD 18mo	Alzheimer's	ISR groom	ISR CLIC <tissue:lung>	ISR CLIC	70	FALSE	FALSE	1.75358	0.00102068	0.00385591	GSE168137	mouse	5xFAD_cortex_18mon_male	BL6_cortex_18mon_male
5xFAD 18mo	Alzheimer's	ISR groom	ISR CLIC <tissue:muscle>	ISR CLIC	36	FALSE	FALSE	1.80251	0.00145545	0.00494851	GSE168137	mouse	5xFAD_cortex_18mon_male	BL6_cortex_18mon_male
5xFAD 18mo	Alzheimer's	ISR groom	ISR CLIC <tissue:spinal_cord>	ISR CLIC	87	FALSE	FALSE	1.86777	0.000123145	0.000697823	GSE168137	mouse	5xFAD_cortex_18mon_male	BL6_cortex_18mon_male
5xFAD 18mo	Alzheimer's	ISR groom	ISR CLIC <tissue:spleen>	ISR CLIC	16	FALSE	FALSE	1.80114	0.00225246	0.00729369	GSE168137	mouse	5xFAD_cortex_18mon_male	BL6_cortex_18mon_male
5xFAD 18mo	Alzheimer's	ISR groom	ISR Class 1 <ATF4 Targets>	ISR Class 1	17	FALSE	FALSE	1.08951	0.35748	0.426468	GSE168137	mouse	5xFAD_cortex_18mon_male	BL6_cortex_18mon_male
5xFAD 18mo	Alzheimer's	ISR groom	ISR Class 1 <ISR ATF4 Dependent>	ISR Class 1	62	FALSE	FALSE	1.16117	0.234584	0.306764	GSE168137	mouse	5xFAD_cortex_18mon_male	BL6_cortex_18mon_male
5xFAD 18mo	Alzheimer's	ISR groom	ISR Class 1 <tissue:cerebellum>	ISR Class 1	138	FALSE	FALSE	1.61892	0.00130367	0.00466577	GSE168137	mouse	5xFAD_cortex_18mon_male	BL6_cortex_18mon_male
5xFAD 18mo	Alzheimer's	ISR groom	ISR Class 1 <tissue:kidney>	ISR Class 1	122	FALSE	FALSE	1.33722	0.0564417	0.101291	GSE168137	mouse	5xFAD_cortex_18mon_male	BL6_cortex_18mon_male
5xFAD 18mo	Alzheimer's	ISR groom	ISR Class 1 <tissue:liver>	ISR Class 1	86	FALSE	FALSE	0.901317	0.631378	0.692479	GSE168137	mouse	5xFAD_cortex_18mon_male	BL6_cortex_18mon_male
5xFAD 18mo	Alzheimer's	ISR groom	ISR Class 1 <tissue:lung>	ISR Class 1	94	FALSE	FALSE	1.50255	0.0128262	0.0256524	GSE168137	mouse	5xFAD_cortex_18mon_male	BL6_cortex_18mon_male
5xFAD 18mo	Alzheimer's	ISR groom	ISR Class 1 <tissue:muscle>	ISR Class 1	36	FALSE	FALSE	1.6146	0.00943936	0.0200586	GSE168137	mouse	5xFAD_cortex_18mon_male	BL6_cortex_18mon_male
5xFAD 18mo	Alzheimer's	ISR groom	ISR Class 1 <tissue:spinal_cord>	ISR Class 1	149	FALSE	FALSE	1.98655	4.99911e-07	5.66566e-06	GSE168137	mouse	5xFAD_cortex_18mon_male	BL6_cortex_18mon_male
5xFAD 18mo	Alzheimer's	ISR groom	ISR Class 1 <tissue:spleen>	ISR Class 1	77	FALSE	FALSE	-1.03822	0.34188	0.41514	GSE168137	mouse	5xFAD_cortex_18mon_male	BL6_cortex_18mon_male
5xFAD 18mo	Alzheimer's	ISR groom	ISR Class 1 [SOD1]	ISR Class 1	59	TRUE	TRUE	2.58899	4.33043e-13	2.94469e-11	GSE168137	mouse	5xFAD_cortex_18mon_male	BL6_cortex_18mon_male
5xFAD 18mo	Alzheimer's	ISR groom	ISR Class 1 [TDP43]	ISR Class 1	99	FALSE	FALSE	2.13451	1.73174e-07	2.35517e-06	GSE168137	mouse	5xFAD_cortex_18mon_male	BL6_cortex_18mon_male
5xFAD 18mo	Alzheimer's	ISR groom	ISR Class 1 [VWM]	ISR Class 1	54	FALSE	FALSE	1.83186	0.000383241	0.00173736	GSE168137	mouse	5xFAD_cortex_18mon_male	BL6_cortex_18mon_male
5xFAD 18mo	Alzheimer's	ISR groom	ISR Class 2 <tissue:cerebellum>	ISR Class 2	11	FALSE	FALSE	1.99216	6.6239e-05	0.000450425	GSE168137	mouse	5xFAD_cortex_18mon_male	BL6_cortex_18mon_male
5xFAD 18mo	Alzheimer's	ISR groom	ISR Class 2 <tissue:kidney>	ISR Class 2	22	FALSE	FALSE	1.47131	0.0728376	0.117928	GSE168137	mouse	5xFAD_cortex_18mon_male	BL6_cortex_18mon_male
5xFAD 18mo	Alzheimer's	ISR groom	ISR Class 2 <tissue:liver>	ISR Class 2	15	FALSE	FALSE	-0.63235	0.935657	0.935657	GSE168137	mouse	5xFAD_cortex_18mon_male	BL6_cortex_18mon_male
5xFAD 18mo	Alzheimer's	ISR groom	ISR Class 2 <tissue:lung>	ISR Class 2	2	FALSE	FALSE	-1.06992	0.441614	0.517754	GSE168137	mouse	5xFAD_cortex_18mon_male	BL6_cortex_18mon_male
5xFAD 18mo	Alzheimer's	ISR groom	ISR Class 2 <tissue:spinal_cord>	ISR Class 2	16	FALSE	FALSE	2.19385	1.74271e-06	1.69291e-05	GSE168137	mouse	5xFAD_cortex_18mon_male	BL6_cortex_18mon_male
5xFAD 18mo	Alzheimer's	ISR groom	ISR Class 2 <tissue:spleen>	ISR Class 2	21	FALSE	FALSE	-0.810514	0.765043	0.800353	GSE168137	mouse	5xFAD_cortex_18mon_male	BL6_cortex_18mon_male
5xFAD 18mo	Alzheimer's	ISR groom	ISR Class 2 [SOD1]	ISR Class 2	29	FALSE	TRUE	2.42907	4.04088e-10	1.3739e-08	GSE168137	mouse	5xFAD_cortex_18mon_male	BL6_cortex_18mon_male
5xFAD 18mo	Alzheimer's	ISR groom	ISR Class 2 [TDP43]	ISR Class 2	28	FALSE	FALSE	2.34472	6.05496e-09	1.02934e-07	GSE168137	mouse	5xFAD_cortex_18mon_male	BL6_cortex_18mon_male
5xFAD 18mo	Alzheimer's	ISR groom	ISR Class 2 [VWM]	ISR Class 2	4	FALSE	FALSE	0.998854	0.508349	0.566684	GSE168137	mouse	5xFAD_cortex_18mon_male	BL6_cortex_18mon_male
5xFAD 18mo	Alzheimer's	ISR groom	ISR Class 3 <ATF4 Targets>	ISR Class 3	2	FALSE	FALSE	0.841903	0.700565	0.756165	GSE168137	mouse	5xFAD_cortex_18mon_male	BL6_cortex_18mon_male
5xFAD 18mo	Alzheimer's	ISR groom	ISR Class 3 <ISR ATF4 Dependent>	ISR Class 3	7	FALSE	FALSE	1.69639	0.00788233	0.0178666	GSE168137	mouse	5xFAD_cortex_18mon_male	BL6_cortex_18mon_male
5xFAD 18mo	Alzheimer's	ISR groom	ISR Class 3 <tissue:cerebellum>	ISR Class 3	22	FALSE	FALSE	1.15094	0.277693	0.349688	GSE168137	mouse	5xFAD_cortex_18mon_male	BL6_cortex_18mon_male
5xFAD 18mo	Alzheimer's	ISR groom	ISR Class 3 <tissue:kidney>	ISR Class 3	21	FALSE	FALSE	0.757081	0.805513	0.821343	GSE168137	mouse	5xFAD_cortex_18mon_male	BL6_cortex_18mon_male
5xFAD 18mo	Alzheimer's	ISR groom	ISR Class 3 <tissue:liver>	ISR Class 3	17	FALSE	FALSE	-0.732609	0.809264	0.821343	GSE168137	mouse	5xFAD_cortex_18mon_male	BL6_cortex_18mon_male
5xFAD 18mo	Alzheimer's	ISR groom	ISR Class 3 <tissue:lung>	ISR Class 3	12	FALSE	FALSE	0.994005	0.463576	0.53253	GSE168137	mouse	5xFAD_cortex_18mon_male	BL6_cortex_18mon_male
5xFAD 18mo	Alzheimer's	ISR groom	ISR Class 3 <tissue:muscle>	ISR Class 3	5	FALSE	FALSE	0.770046	0.7397	0.785932	GSE168137	mouse	5xFAD_cortex_18mon_male	BL6_cortex_18mon_male
5xFAD 18mo	Alzheimer's	ISR groom	ISR Class 3 <tissue:spinal_cord>	ISR Class 3	23	FALSE	FALSE	1.70511	0.00497361	0.0125261	GSE168137	mouse	5xFAD_cortex_18mon_male	BL6_cortex_18mon_male
5xFAD 18mo	Alzheimer's	ISR groom	ISR Class 3 <tissue:spleen>	ISR Class 3	25	FALSE	FALSE	-1.07029	0.314121	0.388368	GSE168137	mouse	5xFAD_cortex_18mon_male	BL6_cortex_18mon_male
5xFAD 18mo	Alzheimer's	ISR groom	ISR Class 3 [SOD1]	ISR Class 3	29	FALSE	TRUE	2.39573	1.30354e-09	2.9547e-08	GSE168137	mouse	5xFAD_cortex_18mon_male	BL6_cortex_18mon_male
5xFAD 18mo	Alzheimer's	ISR groom	ISR Class 3 [TDP43]	ISR Class 3	22	FALSE	FALSE	2.09619	1.29793e-05	0.000110324	GSE168137	mouse	5xFAD_cortex_18mon_male	BL6_cortex_18mon_male
5xFAD 18mo	Alzheimer's	ISR groom	ISR Class 3 [VWM]	ISR Class 3	11	FALSE	FALSE	0.994233	0.46988	0.53253	GSE168137	mouse	5xFAD_cortex_18mon_male	BL6_cortex_18mon_male
5xFAD 18mo	Alzheimer's	ISR groom	ISR SIFI <ATF4 Targets>	ISR SIFI	5	FALSE	FALSE	1.41791	0.102996	0.153404	GSE168137	mouse	5xFAD_cortex_18mon_male	BL6_cortex_18mon_male
5xFAD 18mo	Alzheimer's	ISR groom	ISR SIFI <ISR ATF4 Dependent>	ISR SIFI	13	FALSE	FALSE	1.45244	0.0804598	0.127239	GSE168137	mouse	5xFAD_cortex_18mon_male	BL6_cortex_18mon_male
3xTG 3mo	Alzheimer's	ISR	ATF4 Targets	ATF4 Targets	92	FALSE	TRUE	0.833695	0.797244	0.928996	GSE168428,GSE168431	mouse	3xTg_3m	WT_3m
3xTG 3mo	Alzheimer's	ISR	ISR ATF4 Dependent	ISR ATF4 Dependent	69	FALSE	TRUE	1.33776	0.0617284	0.333742	GSE168428,GSE168431	mouse	3xTg_3m	WT_3m
3xTG 3mo	Alzheimer's	ISR	ISR CLIC	ISR CLIC	93	FALSE	FALSE	-1.23779	0.141717	0.40153	GSE168428,GSE168431	mouse	3xTg_3m	WT_3m
3xTG 3mo	Alzheimer's	ISR	ISR Class 1	ISR Class 1	663	FALSE	FALSE	-1.07031	0.218504	0.507324	GSE168428,GSE168431	mouse	3xTg_3m	WT_3m
3xTG 3mo	Alzheimer's	ISR	ISR Class 2	ISR Class 2	136	FALSE	FALSE	1.163	0.159919	0.428838	GSE168428,GSE168431	mouse	3xTg_3m	WT_3m
3xTG 3mo	Alzheimer's	ISR	ISR Class 3	ISR Class 3	162	FALSE	FALSE	0.951129	0.574899	0.909142	GSE168428,GSE168431	mouse	3xTg_3m	WT_3m
3xTG 3mo	Alzheimer's	ISR	ISR SIFI	ISR SIFI	34	FALSE	FALSE	0.550574	0.990291	0.990291	GSE168428,GSE168431	mouse	3xTg_3m	WT_3m
3xTG 3mo	Alzheimer's	ISR groom	ATF4 Targets <tissue:cerebellum>	ATF4 Targets	30	FALSE	FALSE	-1.08635	0.330579	0.60755	GSE168428,GSE168431	mouse	3xTg_3m	WT_3m
3xTG 3mo	Alzheimer's	ISR groom	ATF4 Targets <tissue:kidney>	ATF4 Targets	28	FALSE	FALSE	1.04419	0.40668	0.713132	GSE168428,GSE168431	mouse	3xTg_3m	WT_3m
3xTG 3mo	Alzheimer's	ISR groom	ATF4 Targets <tissue:liver>	ATF4 Targets	18	FALSE	FALSE	0.695802	0.853909	0.928996	GSE168428,GSE168431	mouse	3xTg_3m	WT_3m
3xTG 3mo	Alzheimer's	ISR groom	ATF4 Targets <tissue:lung>	ATF4 Targets	19	FALSE	FALSE	-0.684245	0.860687	0.928996	GSE168428,GSE168431	mouse	3xTg_3m	WT_3m
3xTG 3mo	Alzheimer's	ISR groom	ATF4 Targets <tissue:muscle>	ATF4 Targets	10	FALSE	FALSE	-1.16329	0.304094	0.60755	GSE168428,GSE168431	mouse	3xTg_3m	WT_3m
3xTG 3mo	Alzheimer's	ISR groom	ATF4 Targets <tissue:spinal_cord>	ATF4 Targets	31	FALSE	FALSE	-1.21279	0.223819	0.507324	GSE168428,GSE168431	mouse	3xTg_3m	WT_3m
3xTG 3mo	Alzheimer's	ISR groom	ATF4 Targets <tissue:spleen>	ATF4 Targets	21	FALSE	FALSE	0.72432	0.829026	0.928996	GSE168428,GSE168431	mouse	3xTg_3m	WT_3m
3xTG 3mo	Alzheimer's	ISR groom	ISR ATF4 Dependent <tissue:cerebellum>	ISR ATF4 Dependent	32	FALSE	FALSE	1.10464	0.306043	0.60755	GSE168428,GSE168431	mouse	3xTg_3m	WT_3m
3xTG 3mo	Alzheimer's	ISR groom	ISR ATF4 Dependent <tissue:kidney>	ISR ATF4 Dependent	32	FALSE	FALSE	1.33794	0.107212	0.40153	GSE168428,GSE168431	mouse	3xTg_3m	WT_3m
3xTG 3mo	Alzheimer's	ISR groom	ISR ATF4 Dependent <tissue:liver>	ISR ATF4 Dependent	18	FALSE	FALSE	0.869707	0.625514	0.910747	GSE168428,GSE168431	mouse	3xTg_3m	WT_3m
3xTG 3mo	Alzheimer's	ISR groom	ISR ATF4 Dependent <tissue:lung>	ISR ATF4 Dependent	27	FALSE	FALSE	-0.625905	0.935743	0.964099	GSE168428,GSE168431	mouse	3xTg_3m	WT_3m
3xTG 3mo	Alzheimer's	ISR groom	ISR ATF4 Dependent <tissue:muscle>	ISR ATF4 Dependent	14	FALSE	FALSE	-0.74467	0.785714	0.928996	GSE168428,GSE168431	mouse	3xTg_3m	WT_3m
3xTG 3mo	Alzheimer's	ISR groom	ISR ATF4 Dependent <tissue:spinal_cord>	ISR ATF4 Dependent	30	FALSE	FALSE	0.828381	0.735521	0.910747	GSE168428,GSE168431	mouse	3xTg_3m	WT_3m
3xTG 3mo	Alzheimer's	ISR groom	ISR ATF4 Dependent <tissue:spleen>	ISR ATF4 Dependent	16	FALSE	FALSE	0.612263	0.918534	0.960927	GSE168428,GSE168431	mouse	3xTg_3m	WT_3m
3xTG 3mo	Alzheimer's	ISR groom	ISR ATF4 Dependent [SOD1]	ISR ATF4 Dependent	10	FALSE	FALSE	1.47597	0.0736196	0.333742	GSE168428,GSE168431	mouse	3xTg_3m	WT_3m
3xTG 3mo	Alzheimer's	ISR groom	ISR ATF4 Dependent [TDP43]	ISR ATF4 Dependent	15	FALSE	FALSE	1.30256	0.17119	0.431145	GSE168428,GSE168431	mouse	3xTg_3m	WT_3m
3xTG 3mo	Alzheimer's	ISR groom	ISR ATF4 Dependent [VWM]	ISR ATF4 Dependent	20	FALSE	FALSE	1.29737	0.163968	0.428838	GSE168428,GSE168431	mouse	3xTg_3m	WT_3m
3xTG 3mo	Alzheimer's	ISR groom	ISR CLIC <ATF4 Targets>	ISR CLIC	17	FALSE	FALSE	-0.813895	0.688337	0.910747	GSE168428,GSE168431	mouse	3xTg_3m	WT_3m
3xTG 3mo	Alzheimer's	ISR groom	ISR CLIC <ISR ATF4 Dependent>	ISR CLIC	18	FALSE	FALSE	0.800466	0.718107	0.910747	GSE168428,GSE168431	mouse	3xTg_3m	WT_3m
3xTG 3mo	Alzheimer's	ISR groom	ISR CLIC <tissue:cerebellum>	ISR CLIC	83	FALSE	FALSE	-1.06581	0.328063	0.60755	GSE168428,GSE168431	mouse	3xTg_3m	WT_3m
3xTG 3mo	Alzheimer's	ISR groom	ISR CLIC <tissue:kidney>	ISR CLIC	67	FALSE	FALSE	-1.32272	0.0903733	0.384086	GSE168428,GSE168431	mouse	3xTg_3m	WT_3m
3xTG 3mo	Alzheimer's	ISR groom	ISR CLIC <tissue:liver>	ISR CLIC	41	FALSE	FALSE	-1.32096	0.130346	0.40153	GSE168428,GSE168431	mouse	3xTg_3m	WT_3m
3xTG 3mo	Alzheimer's	ISR groom	ISR CLIC <tissue:lung>	ISR CLIC	70	FALSE	TRUE	-1.3654	0.0587084	0.333742	GSE168428,GSE168431	mouse	3xTg_3m	WT_3m
3xTG 3mo	Alzheimer's	ISR groom	ISR CLIC <tissue:muscle>	ISR CLIC	36	FALSE	FALSE	-1.21834	0.210526	0.507324	GSE168428,GSE168431	mouse	3xTg_3m	WT_3m
3xTG 3mo	Alzheimer's	ISR groom	ISR CLIC <tissue:spinal_cord>	ISR CLIC	87	FALSE	FALSE	-1.32829	0.0712871	0.333742	GSE168428,GSE168431	mouse	3xTg_3m	WT_3m
3xTG 3mo	Alzheimer's	ISR groom	ISR CLIC <tissue:spleen>	ISR CLIC	16	FALSE	FALSE	-1.423	0.103718	0.40153	GSE168428,GSE168431	mouse	3xTg_3m	WT_3m
3xTG 3mo	Alzheimer's	ISR groom	ISR Class 1 <ATF4 Targets>	ISR Class 1	17	FALSE	FALSE	-0.687014	0.860421	0.928996	GSE168428,GSE168431	mouse	3xTg_3m	WT_3m
3xTG 3mo	Alzheimer's	ISR groom	ISR Class 1 <ISR ATF4 Dependent>	ISR Class 1	62	FALSE	FALSE	1.27915	0.121032	0.40153	GSE168428,GSE168431	mouse	3xTg_3m	WT_3m
3xTG 3mo	Alzheimer's	ISR groom	ISR Class 1 <tissue:cerebellum>	ISR Class 1	140	FALSE	FALSE	-1.19345	0.137795	0.40153	GSE168428,GSE168431	mouse	3xTg_3m	WT_3m
3xTG 3mo	Alzheimer's	ISR groom	ISR Class 1 <tissue:kidney>	ISR Class 1	124	FALSE	FALSE	-0.974992	0.484375	0.803354	GSE168428,GSE168431	mouse	3xTg_3m	WT_3m
3xTG 3mo	Alzheimer's	ISR groom	ISR Class 1 <tissue:liver>	ISR Class 1	88	FALSE	FALSE	-1.24596	0.139489	0.40153	GSE168428,GSE168431	mouse	3xTg_3m	WT_3m
3xTG 3mo	Alzheimer's	ISR groom	ISR Class 1 <tissue:lung>	ISR Class 1	94	FALSE	FALSE	-1.46043	0.016345	0.185244	GSE168428,GSE168431	mouse	3xTg_3m	WT_3m
3xTG 3mo	Alzheimer's	ISR groom	ISR Class 1 <tissue:muscle>	ISR Class 1	37	FALSE	FALSE	-1.51896	0.0276547	0.268645	GSE168428,GSE168431	mouse	3xTg_3m	WT_3m
3xTG 3mo	Alzheimer's	ISR groom	ISR Class 1 <tissue:spinal_cord>	ISR Class 1	149	FALSE	FALSE	-1.21142	0.118343	0.40153	GSE168428,GSE168431	mouse	3xTg_3m	WT_3m
3xTG 3mo	Alzheimer's	ISR groom	ISR Class 1 <tissue:spleen>	ISR Class 1	78	FALSE	FALSE	0.639734	0.986139	0.990291	GSE168428,GSE168431	mouse	3xTg_3m	WT_3m
3xTG 3mo	Alzheimer's	ISR groom	ISR Class 1 [SOD1]	ISR Class 1	59	TRUE	TRUE	1.53649	0.0131489	0.185244	GSE168428,GSE168431	mouse	3xTg_3m	WT_3m
3xTG 3mo	Alzheimer's	ISR groom	ISR Class 1 [TDP43]	ISR Class 1	102	FALSE	FALSE	1.65139	0.00374937	0.127479	GSE168428,GSE168431	mouse	3xTg_3m	WT_3m
3xTG 3mo	Alzheimer's	ISR groom	ISR Class 1 [VWM]	ISR Class 1	54	FALSE	FALSE	1.1447	0.247485	0.54287	GSE168428,GSE168431	mouse	3xTg_3m	WT_3m
3xTG 3mo	Alzheimer's	ISR groom	ISR Class 2 <tissue:cerebellum>	ISR Class 2	11	FALSE	FALSE	1.59777	0.038809	0.293224	GSE168428,GSE168431	mouse	3xTg_3m	WT_3m
3xTG 3mo	Alzheimer's	ISR groom	ISR Class 2 <tissue:kidney>	ISR Class 2	23	FALSE	FALSE	0.716615	0.860236	0.928996	GSE168428,GSE168431	mouse	3xTg_3m	WT_3m
3xTG 3mo	Alzheimer's	ISR groom	ISR Class 2 <tissue:liver>	ISR Class 2	14	FALSE	FALSE	0.868391	0.603306	0.910747	GSE168428,GSE168431	mouse	3xTg_3m	WT_3m
3xTG 3mo	Alzheimer's	ISR groom	ISR Class 2 <tissue:lung>	ISR Class 2	2	FALSE	FALSE	-0.634255	0.907662	0.960927	GSE168428,GSE168431	mouse	3xTg_3m	WT_3m
3xTG 3mo	Alzheimer's	ISR groom	ISR Class 2 <tissue:spinal_cord>	ISR Class 2	16	FALSE	FALSE	1.58597	0.0333765	0.2837	GSE168428,GSE168431	mouse	3xTg_3m	WT_3m
3xTG 3mo	Alzheimer's	ISR groom	ISR Class 2 <tissue:spleen>	ISR Class 2	21	FALSE	FALSE	-0.816229	0.703407	0.910747	GSE168428,GSE168431	mouse	3xTg_3m	WT_3m
3xTG 3mo	Alzheimer's	ISR groom	ISR Class 2 [SOD1]	ISR Class 2	29	FALSE	TRUE	1.69272	0.00745816	0.169052	GSE168428,GSE168431	mouse	3xTg_3m	WT_3m
3xTG 3mo	Alzheimer's	ISR groom	ISR Class 2 [TDP43]	ISR Class 2	28	FALSE	FALSE	1.86132	0.00101768	0.0692019	GSE168428,GSE168431	mouse	3xTg_3m	WT_3m
3xTG 3mo	Alzheimer's	ISR groom	ISR Class 2 [VWM]	ISR Class 2	4	FALSE	FALSE	1.45047	0.0674847	0.333742	GSE168428,GSE168431	mouse	3xTg_3m	WT_3m
3xTG 3mo	Alzheimer's	ISR groom	ISR Class 3 <ATF4 Targets>	ISR Class 3	2	FALSE	FALSE	-0.930002	0.601179	0.910747	GSE168428,GSE168431	mouse	3xTg_3m	WT_3m
3xTG 3mo	Alzheimer's	ISR groom	ISR Class 3 <ISR ATF4 Dependent>	ISR Class 3	7	FALSE	FALSE	1.66973	0.0141894	0.185244	GSE168428,GSE168431	mouse	3xTg_3m	WT_3m
3xTG 3mo	Alzheimer's	ISR groom	ISR Class 3 <tissue:cerebellum>	ISR Class 3	23	FALSE	FALSE	0.825279	0.702756	0.910747	GSE168428,GSE168431	mouse	3xTg_3m	WT_3m
3xTG 3mo	Alzheimer's	ISR groom	ISR Class 3 <tissue:kidney>	ISR Class 3	22	FALSE	FALSE	-1.08784	0.318458	0.60755	GSE168428,GSE168431	mouse	3xTg_3m	WT_3m
3xTG 3mo	Alzheimer's	ISR groom	ISR Class 3 <tissue:liver>	ISR Class 3	16	FALSE	FALSE	-1.02169	0.409002	0.713132	GSE168428,GSE168431	mouse	3xTg_3m	WT_3m
3xTG 3mo	Alzheimer's	ISR groom	ISR Class 3 <tissue:lung>	ISR Class 3	12	FALSE	FALSE	-1.12632	0.314961	0.60755	GSE168428,GSE168431	mouse	3xTg_3m	WT_3m
3xTG 3mo	Alzheimer's	ISR groom	ISR Class 3 <tissue:muscle>	ISR Class 3	5	FALSE	FALSE	-0.941698	0.549618	0.889858	GSE168428,GSE168431	mouse	3xTg_3m	WT_3m
3xTG 3mo	Alzheimer's	ISR groom	ISR Class 3 <tissue:spinal_cord>	ISR Class 3	24	FALSE	FALSE	0.804804	0.736634	0.910747	GSE168428,GSE168431	mouse	3xTg_3m	WT_3m
3xTG 3mo	Alzheimer's	ISR groom	ISR Class 3 <tissue:spleen>	ISR Class 3	25	FALSE	FALSE	0.858561	0.670543	0.910747	GSE168428,GSE168431	mouse	3xTg_3m	WT_3m
3xTG 3mo	Alzheimer's	ISR groom	ISR Class 3 [SOD1]	ISR Class 3	29	FALSE	TRUE	1.02043	0.435798	0.740856	GSE168428,GSE168431	mouse	3xTg_3m	WT_3m
3xTG 3mo	Alzheimer's	ISR groom	ISR Class 3 [TDP43]	ISR Class 3	22	FALSE	FALSE	0.799038	0.734774	0.910747	GSE168428,GSE168431	mouse	3xTg_3m	WT_3m
3xTG 3mo	Alzheimer's	ISR groom	ISR Class 3 [VWM]	ISR Class 3	11	FALSE	FALSE	1.49812	0.0731707	0.333742	GSE168428,GSE168431	mouse	3xTg_3m	WT_3m
3xTG 3mo	Alzheimer's	ISR groom	ISR SIFI <ATF4 Targets>	ISR SIFI	5	FALSE	FALSE	-0.754937	0.734733	0.910747	GSE168428,GSE168431	mouse	3xTg_3m	WT_3m
3xTG 3mo	Alzheimer's	ISR groom	ISR SIFI <ISR ATF4 Dependent>	ISR SIFI	13	FALSE	TRUE	0.724958	0.811861	0.928996	GSE168428,GSE168431	mouse	3xTg_3m	WT_3m
3xTG 8mo	Alzheimer's	ISR	ATF4 Targets	ATF4 Targets	92	FALSE	TRUE	-1.1641	0.197125	0.887284	GSE168428,GSE168431	mouse	3xTg_8m	WT_8m
3xTG 8mo	Alzheimer's	ISR	ISR ATF4 Dependent	ISR ATF4 Dependent	69	FALSE	TRUE	0.714818	0.915686	0.972468	GSE168428,GSE168431	mouse	3xTg_8m	WT_8m
3xTG 8mo	Alzheimer's	ISR	ISR CLIC	ISR CLIC	93	FALSE	FALSE	-1.07081	0.321649	0.887284	GSE168428,GSE168431	mouse	3xTg_8m	WT_8m
3xTG 8mo	Alzheimer's	ISR	ISR Class 1	ISR Class 1	663	FALSE	FALSE	-0.97325	0.555556	0.887284	GSE168428,GSE168431	mouse	3xTg_8m	WT_8m
3xTG 8mo	Alzheimer's	ISR	ISR Class 2	ISR Class 2	136	FALSE	FALSE	-0.809949	0.874477	0.972468	GSE168428,GSE168431	mouse	3xTg_8m	WT_8m
3xTG 8mo	Alzheimer's	ISR	ISR Class 3	ISR Class 3	162	FALSE	FALSE	-1.1493	0.17759	0.887284	GSE168428,GSE168431	mouse	3xTg_8m	WT_8m
3xTG 8mo	Alzheimer's	ISR	ISR SIFI	ISR SIFI	34	FALSE	FALSE	-1.35423	0.128968	0.887284	GSE168428,GSE168431	mouse	3xTg_8m	WT_8m
3xTG 8mo	Alzheimer's	ISR groom	ATF4 Targets <tissue:cerebellum>	ATF4 Targets	30	FALSE	FALSE	-1.20265	0.237113	0.887284	GSE168428,GSE168431	mouse	3xTg_8m	WT_8m
3xTG 8mo	Alzheimer's	ISR groom	ATF4 Targets <tissue:kidney>	ATF4 Targets	28	FALSE	FALSE	-0.827126	0.700422	0.972468	GSE168428,GSE168431	mouse	3xTg_8m	WT_8m
3xTG 8mo	Alzheimer's	ISR groom	ATF4 Targets <tissue:liver>	ATF4 Targets	18	FALSE	FALSE	-0.966442	0.493827	0.887284	GSE168428,GSE168431	mouse	3xTg_8m	WT_8m
3xTG 8mo	Alzheimer's	ISR groom	ATF4 Targets <tissue:lung>	ATF4 Targets	19	FALSE	FALSE	0.945225	0.531915	0.887284	GSE168428,GSE168431	mouse	3xTg_8m	WT_8m
3xTG 8mo	Alzheimer's	ISR groom	ATF4 Targets <tissue:muscle>	ATF4 Targets	10	FALSE	FALSE	0.952797	0.53229	0.887284	GSE168428,GSE168431	mouse	3xTg_8m	WT_8m
3xTG 8mo	Alzheimer's	ISR groom	ATF4 Targets <tissue:spinal_cord>	ATF4 Targets	31	FALSE	FALSE	-1.27906	0.164329	0.887284	GSE168428,GSE168431	mouse	3xTg_8m	WT_8m
3xTG 8mo	Alzheimer's	ISR groom	ATF4 Targets <tissue:spleen>	ATF4 Targets	21	FALSE	FALSE	-1.26723	0.197917	0.887284	GSE168428,GSE168431	mouse	3xTg_8m	WT_8m
3xTG 8mo	Alzheimer's	ISR groom	ISR ATF4 Dependent <tissue:cerebellum>	ISR ATF4 Dependent	32	FALSE	FALSE	-0.720659	0.877264	0.972468	GSE168428,GSE168431	mouse	3xTg_8m	WT_8m
3xTG 8mo	Alzheimer's	ISR groom	ISR ATF4 Dependent <tissue:kidney>	ISR ATF4 Dependent	32	FALSE	FALSE	0.93488	0.548515	0.887284	GSE168428,GSE168431	mouse	3xTg_8m	WT_8m
3xTG 8mo	Alzheimer's	ISR groom	ISR ATF4 Dependent <tissue:liver>	ISR ATF4 Dependent	18	FALSE	FALSE	-0.964312	0.495885	0.887284	GSE168428,GSE168431	mouse	3xTg_8m	WT_8m
3xTG 8mo	Alzheimer's	ISR groom	ISR ATF4 Dependent <tissue:lung>	ISR ATF4 Dependent	27	FALSE	FALSE	-0.793937	0.773305	0.972468	GSE168428,GSE168431	mouse	3xTg_8m	WT_8m
3xTG 8mo	Alzheimer's	ISR groom	ISR ATF4 Dependent <tissue:muscle>	ISR ATF4 Dependent	14	FALSE	FALSE	-0.742739	0.790456	0.972468	GSE168428,GSE168431	mouse	3xTg_8m	WT_8m
3xTG 8mo	Alzheimer's	ISR groom	ISR ATF4 Dependent <tissue:spinal_cord>	ISR ATF4 Dependent	30	FALSE	FALSE	0.710692	0.868472	0.972468	GSE168428,GSE168431	mouse	3xTg_8m	WT_8m
3xTG 8mo	Alzheimer's	ISR groom	ISR ATF4 Dependent <tissue:spleen>	ISR ATF4 Dependent	16	FALSE	FALSE	-1.23802	0.224066	0.887284	GSE168428,GSE168431	mouse	3xTg_8m	WT_8m
3xTG 8mo	Alzheimer's	ISR groom	ISR ATF4 Dependent [SOD1]	ISR ATF4 Dependent	10	FALSE	FALSE	0.407153	0.998043	0.998043	GSE168428,GSE168431	mouse	3xTg_8m	WT_8m
3xTG 8mo	Alzheimer's	ISR groom	ISR ATF4 Dependent [TDP43]	ISR ATF4 Dependent	15	FALSE	FALSE	0.602262	0.933981	0.972468	GSE168428,GSE168431	mouse	3xTg_8m	WT_8m
3xTG 8mo	Alzheimer's	ISR groom	ISR ATF4 Dependent [VWM]	ISR ATF4 Dependent	20	FALSE	FALSE	-0.929275	0.54071	0.887284	GSE168428,GSE168431	mouse	3xTg_8m	WT_8m
3xTG 8mo	Alzheimer's	ISR groom	ISR CLIC <ATF4 Targets>	ISR CLIC	17	FALSE	FALSE	0.730899	0.828846	0.972468	GSE168428,GSE168431	mouse	3xTg_8m	WT_8m
3xTG 8mo	Alzheimer's	ISR groom	ISR CLIC <ISR ATF4 Dependent>	ISR CLIC	18	FALSE	FALSE	0.808903	0.726744	0.972468	GSE168428,GSE168431	mouse	3xTg_8m	WT_8m
3xTG 8mo	Alzheimer's	ISR groom	ISR CLIC <tissue:cerebellum>	ISR CLIC	83	FALSE	FALSE	-0.900486	0.645963	0.972468	GSE168428,GSE168431	mouse	3xTg_8m	WT_8m
3xTG 8mo	Alzheimer's	ISR groom	ISR CLIC <tissue:kidney>	ISR CLIC	67	FALSE	FALSE	-1.08687	0.316532	0.887284	GSE168428,GSE168431	mouse	3xTg_8m	WT_8m
3xTG 8mo	Alzheimer's	ISR groom	ISR CLIC <tissue:liver>	ISR CLIC	41	FALSE	FALSE	-1.07373	0.334615	0.887284	GSE168428,GSE168431	mouse	3xTg_8m	WT_8m
3xTG 8mo	Alzheimer's	ISR groom	ISR CLIC <tissue:lung>	ISR CLIC	70	FALSE	TRUE	-0.9973	0.47379	0.887284	GSE168428,GSE168431	mouse	3xTg_8m	WT_8m
3xTG 8mo	Alzheimer's	ISR groom	ISR CLIC <tissue:muscle>	ISR CLIC	36	FALSE	FALSE	-0.813453	0.734653	0.972468	GSE168428,GSE168431	mouse	3xTg_8m	WT_8m
3xTG 8mo	Alzheimer's	ISR groom	ISR CLIC <tissue:spinal_cord>	ISR CLIC	87	FALSE	FALSE	-1.02212	0.396304	0.887284	GSE168428,GSE168431	mouse	3xTg_8m	WT_8m
3xTG 8mo	Alzheimer's	ISR groom	ISR CLIC <tissue:spleen>	ISR CLIC	16	FALSE	FALSE	-1.4812	0.0705394	0.887284	GSE168428,GSE168431	mouse	3xTg_8m	WT_8m
3xTG 8mo	Alzheimer's	ISR groom	ISR Class 1 <ATF4 Targets>	ISR Class 1	17	FALSE	FALSE	-0.77789	0.738589	0.972468	GSE168428,GSE168431	mouse	3xTg_8m	WT_8m
3xTG 8mo	Alzheimer's	ISR groom	ISR Class 1 <ISR ATF4 Dependent>	ISR Class 1	62	FALSE	FALSE	0.773162	0.821782	0.972468	GSE168428,GSE168431	mouse	3xTg_8m	WT_8m
3xTG 8mo	Alzheimer's	ISR groom	ISR Class 1 <tissue:cerebellum>	ISR Class 1	140	FALSE	FALSE	-1.10151	0.257322	0.887284	GSE168428,GSE168431	mouse	3xTg_8m	WT_8m
3xTG 8mo	Alzheimer's	ISR groom	ISR Class 1 <tissue:kidney>	ISR Class 1	124	FALSE	FALSE	-0.876843	0.73706	0.972468	GSE168428,GSE168431	mouse	3xTg_8m	WT_8m
3xTG 8mo	Alzheimer's	ISR groom	ISR Class 1 <tissue:liver>	ISR Class 1	88	FALSE	FALSE	-1.35534	0.0561331	0.887284	GSE168428,GSE168431	mouse	3xTg_8m	WT_8m
3xTG 8mo	Alzheimer's	ISR groom	ISR Class 1 <tissue:lung>	ISR Class 1	94	FALSE	FALSE	-1.20049	0.135524	0.887284	GSE168428,GSE168431	mouse	3xTg_8m	WT_8m
3xTG 8mo	Alzheimer's	ISR groom	ISR Class 1 <tissue:muscle>	ISR Class 1	37	FALSE	FALSE	-1.12561	0.294347	0.887284	GSE168428,GSE168431	mouse	3xTg_8m	WT_8m
3xTG 8mo	Alzheimer's	ISR groom	ISR Class 1 <tissue:spinal_cord>	ISR Class 1	149	FALSE	FALSE	-0.898104	0.683652	0.972468	GSE168428,GSE168431	mouse	3xTg_8m	WT_8m
3xTG 8mo	Alzheimer's	ISR groom	ISR Class 1 <tissue:spleen>	ISR Class 1	78	FALSE	FALSE	-1.38884	0.0529532	0.887284	GSE168428,GSE168431	mouse	3xTg_8m	WT_8m
3xTG 8mo	Alzheimer's	ISR groom	ISR Class 1 [SOD1]	ISR Class 1	59	TRUE	TRUE	-1.07446	0.348454	0.887284	GSE168428,GSE168431	mouse	3xTg_8m	WT_8m
3xTG 8mo	Alzheimer's	ISR groom	ISR Class 1 [TDP43]	ISR Class 1	102	FALSE	FALSE	-0.819728	0.842	0.972468	GSE168428,GSE168431	mouse	3xTg_8m	WT_8m
3xTG 8mo	Alzheimer's	ISR groom	ISR Class 1 [VWM]	ISR Class 1	54	FALSE	FALSE	-0.977985	0.489796	0.887284	GSE168428,GSE168431	mouse	3xTg_8m	WT_8m
3xTG 8mo	Alzheimer's	ISR groom	ISR Class 2 <tissue:cerebellum>	ISR Class 2	11	FALSE	FALSE	1.06947	0.381783	0.887284	GSE168428,GSE168431	mouse	3xTg_8m	WT_8m
3xTG 8mo	Alzheimer's	ISR groom	ISR Class 2 <tissue:kidney>	ISR Class 2	23	FALSE	FALSE	-0.870105	0.634656	0.972468	GSE168428,GSE168431	mouse	3xTg_8m	WT_8m
3xTG 8mo	Alzheimer's	ISR groom	ISR Class 2 <tissue:liver>	ISR Class 2	14	FALSE	FALSE	-0.910893	0.549793	0.887284	GSE168428,GSE168431	mouse	3xTg_8m	WT_8m
3xTG 8mo	Alzheimer's	ISR groom	ISR Class 2 <tissue:lung>	ISR Class 2	2	FALSE	FALSE	-1.01934	0.501953	0.887284	GSE168428,GSE168431	mouse	3xTg_8m	WT_8m
3xTG 8mo	Alzheimer's	ISR groom	ISR Class 2 <tissue:spinal_cord>	ISR Class 2	16	FALSE	FALSE	1.03404	0.423077	0.887284	GSE168428,GSE168431	mouse	3xTg_8m	WT_8m
3xTG 8mo	Alzheimer's	ISR groom	ISR Class 2 <tissue:spleen>	ISR Class 2	21	FALSE	FALSE	-1.17693	0.247917	0.887284	GSE168428,GSE168431	mouse	3xTg_8m	WT_8m
3xTG 8mo	Alzheimer's	ISR groom	ISR Class 2 [SOD1]	ISR Class 2	29	FALSE	TRUE	1.04977	0.396154	0.887284	GSE168428,GSE168431	mouse	3xTg_8m	WT_8m
3xTG 8mo	Alzheimer's	ISR groom	ISR Class 2 [TDP43]	ISR Class 2	28	FALSE	FALSE	0.948576	0.526515	0.887284	GSE168428,GSE168431	mouse	3xTg_8m	WT_8m
3xTG 8mo	Alzheimer's	ISR groom	ISR Class 2 [VWM]	ISR Class 2	4	FALSE	FALSE	0.964237	0.549603	0.887284	GSE168428,GSE168431	mouse	3xTg_8m	WT_8m
3xTG 8mo	Alzheimer's	ISR groom	ISR Class 3 <ATF4 Targets>	ISR Class 3	2	FALSE	FALSE	1.33947	0.0979592	0.887284	GSE168428,GSE168431	mouse	3xTg_8m	WT_8m
3xTG 8mo	Alzheimer's	ISR groom	ISR Class 3 <ISR ATF4 Dependent>	ISR Class 3	7	FALSE	FALSE	0.54989	0.958167	0.972468	GSE168428,GSE168431	mouse	3xTg_8m	WT_8m
3xTG 8mo	Alzheimer's	ISR groom	ISR Class 3 <tissue:cerebellum>	ISR Class 3	23	FALSE	FALSE	-0.753527	0.797495	0.972468	GSE168428,GSE168431	mouse	3xTg_8m	WT_8m
3xTG 8mo	Alzheimer's	ISR groom	ISR Class 3 <tissue:kidney>	ISR Class 3	22	FALSE	FALSE	-1.49879	0.068323	0.887284	GSE168428,GSE168431	mouse	3xTg_8m	WT_8m
3xTG 8mo	Alzheimer's	ISR groom	ISR Class 3 <tissue:liver>	ISR Class 3	16	FALSE	FALSE	-1.33416	0.149378	0.887284	GSE168428,GSE168431	mouse	3xTg_8m	WT_8m
3xTG 8mo	Alzheimer's	ISR groom	ISR Class 3 <tissue:lung>	ISR Class 3	12	FALSE	FALSE	-0.614615	0.898969	0.972468	GSE168428,GSE168431	mouse	3xTg_8m	WT_8m
3xTG 8mo	Alzheimer's	ISR groom	ISR Class 3 <tissue:muscle>	ISR Class 3	5	FALSE	FALSE	-0.593527	0.903292	0.972468	GSE168428,GSE168431	mouse	3xTg_8m	WT_8m
3xTG 8mo	Alzheimer's	ISR groom	ISR Class 3 <tissue:spinal_cord>	ISR Class 3	24	FALSE	FALSE	0.735278	0.829175	0.972468	GSE168428,GSE168431	mouse	3xTg_8m	WT_8m
3xTG 8mo	Alzheimer's	ISR groom	ISR Class 3 <tissue:spleen>	ISR Class 3	25	FALSE	FALSE	-1.12222	0.294606	0.887284	GSE168428,GSE168431	mouse	3xTg_8m	WT_8m
3xTG 8mo	Alzheimer's	ISR groom	ISR Class 3 [SOD1]	ISR Class 3	29	FALSE	TRUE	1.08325	0.35	0.887284	GSE168428,GSE168431	mouse	3xTg_8m	WT_8m
3xTG 8mo	Alzheimer's	ISR groom	ISR Class 3 [TDP43]	ISR Class 3	22	FALSE	FALSE	-0.913822	0.561077	0.887284	GSE168428,GSE168431	mouse	3xTg_8m	WT_8m
3xTG 8mo	Alzheimer's	ISR groom	ISR Class 3 [VWM]	ISR Class 3	11	FALSE	FALSE	1.05178	0.397287	0.887284	GSE168428,GSE168431	mouse	3xTg_8m	WT_8m
3xTG 8mo	Alzheimer's	ISR groom	ISR SIFI <ATF4 Targets>	ISR SIFI	5	FALSE	FALSE	-0.53635	0.946502	0.972468	GSE168428,GSE168431	mouse	3xTg_8m	WT_8m
3xTG 8mo	Alzheimer's	ISR groom	ISR SIFI <ISR ATF4 Dependent>	ISR SIFI	13	FALSE	TRUE	-0.919755	0.544148	0.887284	GSE168428,GSE168431	mouse	3xTg_8m	WT_8m
3xTG 15mo	Alzheimer's	ISR	ATF4 Targets	ATF4 Targets	92	FALSE	TRUE	1.32844	0.0782313	0.284249	GSE168428,GSE168431	mouse	3xTg_15m	WT_15m
3xTG 15mo	Alzheimer's	ISR	ISR ATF4 Dependent	ISR ATF4 Dependent	69	FALSE	TRUE	1.43046	0.0415906	0.257106	GSE168428,GSE168431	mouse	3xTg_15m	WT_15m
3xTG 15mo	Alzheimer's	ISR	ISR CLIC	ISR CLIC	93	FALSE	FALSE	1.03223	0.408859	0.631872	GSE168428,GSE168431	mouse	3xTg_15m	WT_15m
3xTG 15mo	Alzheimer's	ISR	ISR Class 1	ISR Class 1	663	FALSE	FALSE	-0.980605	0.545817	0.727756	GSE168428,GSE168431	mouse	3xTg_15m	WT_15m
3xTG 15mo	Alzheimer's	ISR	ISR Class 2	ISR Class 2	136	FALSE	FALSE	1.36338	0.0323501	0.219981	GSE168428,GSE168431	mouse	3xTg_15m	WT_15m
3xTG 15mo	Alzheimer's	ISR	ISR Class 3	ISR Class 3	162	FALSE	FALSE	0.928341	0.623672	0.757316	GSE168428,GSE168431	mouse	3xTg_15m	WT_15m
3xTG 15mo	Alzheimer's	ISR	ISR SIFI	ISR SIFI	34	FALSE	FALSE	1.20641	0.211849	0.487705	GSE168428,GSE168431	mouse	3xTg_15m	WT_15m
3xTG 15mo	Alzheimer's	ISR groom	ATF4 Targets <tissue:cerebellum>	ATF4 Targets	30	FALSE	FALSE	0.854746	0.657895	0.774478	GSE168428,GSE168431	mouse	3xTg_15m	WT_15m
3xTG 15mo	Alzheimer's	ISR groom	ATF4 Targets <tissue:kidney>	ATF4 Targets	28	FALSE	FALSE	0.981602	0.479354	0.687802	GSE168428,GSE168431	mouse	3xTg_15m	WT_15m
3xTG 15mo	Alzheimer's	ISR groom	ATF4 Targets <tissue:liver>	ATF4 Targets	18	FALSE	FALSE	0.826767	0.660584	0.774478	GSE168428,GSE168431	mouse	3xTg_15m	WT_15m
3xTG 15mo	Alzheimer's	ISR groom	ATF4 Targets <tissue:lung>	ATF4 Targets	19	FALSE	FALSE	1.01913	0.436494	0.645252	GSE168428,GSE168431	mouse	3xTg_15m	WT_15m
3xTG 15mo	Alzheimer's	ISR groom	ATF4 Targets <tissue:muscle>	ATF4 Targets	10	FALSE	FALSE	0.811691	0.677358	0.777778	GSE168428,GSE168431	mouse	3xTg_15m	WT_15m
3xTG 15mo	Alzheimer's	ISR groom	ATF4 Targets <tissue:spinal_cord>	ATF4 Targets	31	FALSE	FALSE	0.952355	0.517986	0.718837	GSE168428,GSE168431	mouse	3xTg_15m	WT_15m
3xTG 15mo	Alzheimer's	ISR groom	ATF4 Targets <tissue:spleen>	ATF4 Targets	21	FALSE	FALSE	0.986031	0.485507	0.687802	GSE168428,GSE168431	mouse	3xTg_15m	WT_15m
3xTG 15mo	Alzheimer's	ISR groom	ISR ATF4 Dependent <tissue:cerebellum>	ISR ATF4 Dependent	32	FALSE	FALSE	1.30483	0.146168	0.451791	GSE168428,GSE168431	mouse	3xTg_15m	WT_15m
3xTG 15mo	Alzheimer's	ISR groom	ISR ATF4 Dependent <tissue:kidney>	ISR ATF4 Dependent	32	FALSE	FALSE	1.43157	0.0748663	0.284249	GSE168428,GSE168431	mouse	3xTg_15m	WT_15m
3xTG 15mo	Alzheimer's	ISR groom	ISR ATF4 Dependent <tissue:liver>	ISR ATF4 Dependent	18	FALSE	FALSE	1.23719	0.228102	0.487705	GSE168428,GSE168431	mouse	3xTg_15m	WT_15m
3xTG 15mo	Alzheimer's	ISR groom	ISR ATF4 Dependent <tissue:lung>	ISR ATF4 Dependent	27	FALSE	FALSE	1.16126	0.256732	0.520681	GSE168428,GSE168431	mouse	3xTg_15m	WT_15m
3xTG 15mo	Alzheimer's	ISR groom	ISR ATF4 Dependent <tissue:muscle>	ISR ATF4 Dependent	14	FALSE	FALSE	1.23891	0.218992	0.487705	GSE168428,GSE168431	mouse	3xTg_15m	WT_15m
3xTG 15mo	Alzheimer's	ISR groom	ISR ATF4 Dependent <tissue:spinal_cord>	ISR ATF4 Dependent	30	FALSE	FALSE	1.45648	0.0719298	0.284249	GSE168428,GSE168431	mouse	3xTg_15m	WT_15m
3xTG 15mo	Alzheimer's	ISR groom	ISR ATF4 Dependent <tissue:spleen>	ISR ATF4 Dependent	16	FALSE	FALSE	1.12686	0.325048	0.581664	GSE168428,GSE168431	mouse	3xTg_15m	WT_15m
3xTG 15mo	Alzheimer's	ISR groom	ISR ATF4 Dependent [SOD1]	ISR ATF4 Dependent	10	FALSE	FALSE	1.58906	0.054717	0.284249	GSE168428,GSE168431	mouse	3xTg_15m	WT_15m
3xTG 15mo	Alzheimer's	ISR groom	ISR ATF4 Dependent [TDP43]	ISR ATF4 Dependent	15	FALSE	FALSE	1.52888	0.07393	0.284249	GSE168428,GSE168431	mouse	3xTg_15m	WT_15m
3xTG 15mo	Alzheimer's	ISR groom	ISR ATF4 Dependent [VWM]	ISR ATF4 Dependent	20	FALSE	FALSE	1.56883	0.0458716	0.259939	GSE168428,GSE168431	mouse	3xTg_15m	WT_15m
3xTG 15mo	Alzheimer's	ISR groom	ISR CLIC <ATF4 Targets>	ISR CLIC	17	FALSE	FALSE	1.04225	0.402574	0.631872	GSE168428,GSE168431	mouse	3xTg_15m	WT_15m
3xTG 15mo	Alzheimer's	ISR groom	ISR CLIC <ISR ATF4 Dependent>	ISR CLIC	18	FALSE	FALSE	1.28006	0.187956	0.473371	GSE168428,GSE168431	mouse	3xTg_15m	WT_15m
3xTG 15mo	Alzheimer's	ISR groom	ISR CLIC <tissue:cerebellum>	ISR CLIC	83	FALSE	FALSE	1.20761	0.175788	0.473371	GSE168428,GSE168431	mouse	3xTg_15m	WT_15m
3xTG 15mo	Alzheimer's	ISR groom	ISR CLIC <tissue:kidney>	ISR CLIC	67	FALSE	FALSE	0.850316	0.723077	0.793052	GSE168428,GSE168431	mouse	3xTg_15m	WT_15m
3xTG 15mo	Alzheimer's	ISR groom	ISR CLIC <tissue:liver>	ISR CLIC	41	FALSE	FALSE	0.853729	0.7	0.780328	GSE168428,GSE168431	mouse	3xTg_15m	WT_15m
3xTG 15mo	Alzheimer's	ISR groom	ISR CLIC <tissue:lung>	ISR CLIC	70	FALSE	TRUE	0.73015	0.887946	0.901199	GSE168428,GSE168431	mouse	3xTg_15m	WT_15m
3xTG 15mo	Alzheimer's	ISR groom	ISR CLIC <tissue:muscle>	ISR CLIC	36	FALSE	FALSE	0.917469	0.588551	0.751222	GSE168428,GSE168431	mouse	3xTg_15m	WT_15m
3xTG 15mo	Alzheimer's	ISR groom	ISR CLIC <tissue:spinal_cord>	ISR CLIC	87	FALSE	FALSE	1.01995	0.435154	0.645252	GSE168428,GSE168431	mouse	3xTg_15m	WT_15m
3xTG 15mo	Alzheimer's	ISR groom	ISR CLIC <tissue:spleen>	ISR CLIC	16	FALSE	FALSE	0.889755	0.596558	0.751222	GSE168428,GSE168431	mouse	3xTg_15m	WT_15m
3xTG 15mo	Alzheimer's	ISR groom	ISR Class 1 <ATF4 Targets>	ISR Class 1	17	FALSE	FALSE	0.858041	0.613971	0.757316	GSE168428,GSE168431	mouse	3xTg_15m	WT_15m
3xTG 15mo	Alzheimer's	ISR groom	ISR Class 1 <ISR ATF4 Dependent>	ISR Class 1	62	FALSE	FALSE	1.38565	0.0601375	0.284249	GSE168428,GSE168431	mouse	3xTg_15m	WT_15m
3xTG 15mo	Alzheimer's	ISR groom	ISR Class 1 <tissue:cerebellum>	ISR Class 1	140	FALSE	FALSE	0.806776	0.860896	0.886984	GSE168428,GSE168431	mouse	3xTg_15m	WT_15m
3xTG 15mo	Alzheimer's	ISR groom	ISR Class 1 <tissue:kidney>	ISR Class 1	124	FALSE	FALSE	-0.87615	0.770889	0.81907	GSE168428,GSE168431	mouse	3xTg_15m	WT_15m
3xTG 15mo	Alzheimer's	ISR groom	ISR Class 1 <tissue:liver>	ISR Class 1	88	FALSE	FALSE	-1.09165	0.292978	0.553403	GSE168428,GSE168431	mouse	3xTg_15m	WT_15m
3xTG 15mo	Alzheimer's	ISR groom	ISR Class 1 <tissue:lung>	ISR Class 1	94	FALSE	FALSE	-1.11838	0.260341	0.520681	GSE168428,GSE168431	mouse	3xTg_15m	WT_15m
3xTG 15mo	Alzheimer's	ISR groom	ISR Class 1 <tissue:muscle>	ISR Class 1	37	FALSE	FALSE	-0.938434	0.542601	0.727756	GSE168428,GSE168431	mouse	3xTg_15m	WT_15m
3xTG 15mo	Alzheimer's	ISR groom	ISR Class 1 <tissue:spinal_cord>	ISR Class 1	149	FALSE	FALSE	1.03166	0.376723	0.618952	GSE168428,GSE168431	mouse	3xTg_15m	WT_15m
3xTG 15mo	Alzheimer's	ISR groom	ISR Class 1 <tissue:spleen>	ISR Class 1	78	FALSE	FALSE	-1.17455	0.186567	0.473371	GSE168428,GSE168431	mouse	3xTg_15m	WT_15m
3xTG 15mo	Alzheimer's	ISR groom	ISR Class 1 [SOD1]	ISR Class 1	59	TRUE	TRUE	2.05886	2.87754e-05	0.000978362	GSE168428,GSE168431	mouse	3xTg_15m	WT_15m
3xTG 15mo	Alzheimer's	ISR groom	ISR Class 1 [TDP43]	ISR Class 1	102	FALSE	FALSE	1.64479	0.00154577	0.0210224	GSE168428,GSE168431	mouse	3xTg_15m	WT_15m
3xTG 15mo	Alzheimer's	ISR groom	ISR Class 1 [VWM]	ISR Class 1	54	FALSE	FALSE	1.53794	0.0188273	0.160032	GSE168428,GSE168431	mouse	3xTg_15m	WT_15m
3xTG 15mo	Alzheimer's	ISR groom	ISR Class 2 <tissue:cerebellum>	ISR Class 2	11	FALSE	FALSE	1.85364	0.00232518	0.0263521	GSE168428,GSE168431	mouse	3xTg_15m	WT_15m
3xTG 15mo	Alzheimer's	ISR groom	ISR Class 2 <tissue:kidney>	ISR Class 2	23	FALSE	FALSE	1.20465	0.229508	0.487705	GSE168428,GSE168431	mouse	3xTg_15m	WT_15m
3xTG 15mo	Alzheimer's	ISR groom	ISR Class 2 <tissue:liver>	ISR Class 2	14	FALSE	FALSE	0.762232	0.763566	0.81907	GSE168428,GSE168431	mouse	3xTg_15m	WT_15m
3xTG 15mo	Alzheimer's	ISR groom	ISR Class 2 <tissue:lung>	ISR Class 2	2	FALSE	FALSE	-1.11426	0.382294	0.618952	GSE168428,GSE168431	mouse	3xTg_15m	WT_15m
3xTG 15mo	Alzheimer's	ISR groom	ISR Class 2 <tissue:spinal_cord>	ISR Class 2	16	FALSE	FALSE	2.01178	0.000134942	0.00291218	GSE168428,GSE168431	mouse	3xTg_15m	WT_15m
3xTG 15mo	Alzheimer's	ISR groom	ISR Class 2 <tissue:spleen>	ISR Class 2	21	FALSE	FALSE	-1.05405	0.377778	0.618952	GSE168428,GSE168431	mouse	3xTg_15m	WT_15m
3xTG 15mo	Alzheimer's	ISR groom	ISR Class 2 [SOD1]	ISR Class 2	29	FALSE	TRUE	2.24187	6.7465e-06	0.000458762	GSE168428,GSE168431	mouse	3xTg_15m	WT_15m
3xTG 15mo	Alzheimer's	ISR groom	ISR Class 2 [TDP43]	ISR Class 2	28	FALSE	FALSE	2.06246	0.000171305	0.00291218	GSE168428,GSE168431	mouse	3xTg_15m	WT_15m
3xTG 15mo	Alzheimer's	ISR groom	ISR Class 2 [VWM]	ISR Class 2	4	FALSE	FALSE	1.31964	0.165669	0.470213	GSE168428,GSE168431	mouse	3xTg_15m	WT_15m
3xTG 15mo	Alzheimer's	ISR groom	ISR Class 3 <ATF4 Targets>	ISR Class 3	2	FALSE	FALSE	1.11855	0.364356	0.618952	GSE168428,GSE168431	mouse	3xTg_15m	WT_15m
3xTG 15mo	Alzheimer's	ISR groom	ISR Class 3 <ISR ATF4 Dependent>	ISR Class 3	7	FALSE	FALSE	1.15899	0.317308	0.581664	GSE168428,GSE168431	mouse	3xTg_15m	WT_15m
3xTG 15mo	Alzheimer's	ISR groom	ISR Class 3 <tissue:cerebellum>	ISR Class 3	23	FALSE	FALSE	0.902662	0.593807	0.751222	GSE168428,GSE168431	mouse	3xTg_15m	WT_15m
3xTG 15mo	Alzheimer's	ISR groom	ISR Class 3 <tissue:kidney>	ISR Class 3	22	FALSE	FALSE	-1.24054	0.198218	0.481387	GSE168428,GSE168431	mouse	3xTg_15m	WT_15m
3xTG 15mo	Alzheimer's	ISR groom	ISR Class 3 <tissue:liver>	ISR Class 3	16	FALSE	FALSE	-1.19921	0.269311	0.523233	GSE168428,GSE168431	mouse	3xTg_15m	WT_15m
3xTG 15mo	Alzheimer's	ISR groom	ISR Class 3 <tissue:lung>	ISR Class 3	12	FALSE	FALSE	-1.32079	0.165957	0.470213	GSE168428,GSE168431	mouse	3xTg_15m	WT_15m
3xTG 15mo	Alzheimer's	ISR groom	ISR Class 3 <tissue:muscle>	ISR Class 3	5	FALSE	FALSE	-0.549825	0.95122	0.95122	GSE168428,GSE168431	mouse	3xTg_15m	WT_15m
3xTG 15mo	Alzheimer's	ISR groom	ISR Class 3 <tissue:spinal_cord>	ISR Class 3	24	FALSE	FALSE	1.41517	0.0794224	0.284249	GSE168428,GSE168431	mouse	3xTg_15m	WT_15m
3xTG 15mo	Alzheimer's	ISR groom	ISR Class 3 <tissue:spleen>	ISR Class 3	25	FALSE	FALSE	-1.36299	0.119565	0.387164	GSE168428,GSE168431	mouse	3xTg_15m	WT_15m
3xTG 15mo	Alzheimer's	ISR groom	ISR Class 3 [SOD1]	ISR Class 3	29	FALSE	TRUE	1.826	0.00311505	0.0302604	GSE168428,GSE168431	mouse	3xTg_15m	WT_15m
3xTG 15mo	Alzheimer's	ISR groom	ISR Class 3 [TDP43]	ISR Class 3	22	FALSE	FALSE	1.57925	0.0274595	0.207472	GSE168428,GSE168431	mouse	3xTg_15m	WT_15m
3xTG 15mo	Alzheimer's	ISR groom	ISR Class 3 [VWM]	ISR Class 3	11	FALSE	FALSE	0.7108	0.817837	0.855583	GSE168428,GSE168431	mouse	3xTg_15m	WT_15m
3xTG 15mo	Alzheimer's	ISR groom	ISR SIFI <ATF4 Targets>	ISR SIFI	5	FALSE	FALSE	0.813659	0.686275	0.777778	GSE168428,GSE168431	mouse	3xTg_15m	WT_15m
3xTG 15mo	Alzheimer's	ISR groom	ISR SIFI <ISR ATF4 Dependent>	ISR SIFI	13	FALSE	TRUE	1.41384	0.114068	0.387164	GSE168428,GSE168431	mouse	3xTg_15m	WT_15m
AppNLF 3mo	Alzheimer's	ISR	ATF4 Targets	ATF4 Targets	93	FALSE	FALSE	-1.28474	0.0787879	0.428865	GSE168430,GSE168431	mouse	App-NL-F_3m	WT_3m
AppNLF 3mo	Alzheimer's	ISR	ISR ATF4 Dependent	ISR ATF4 Dependent	71	FALSE	FALSE	-1.31145	0.0811881	0.428865	GSE168430,GSE168431	mouse	App-NL-F_3m	WT_3m
AppNLF 3mo	Alzheimer's	ISR	ISR CLIC	ISR CLIC	92	FALSE	TRUE	-1.54458	0.00501984	0.12218	GSE168430,GSE168431	mouse	App-NL-F_3m	WT_3m
AppNLF 3mo	Alzheimer's	ISR	ISR Class 1	ISR Class 1	676	FALSE	FALSE	0.866654	0.960239	0.99031	GSE168430,GSE168431	mouse	App-NL-F_3m	WT_3m
AppNLF 3mo	Alzheimer's	ISR	ISR Class 2	ISR Class 2	138	FALSE	FALSE	0.959246	0.54352	0.823509	GSE168430,GSE168431	mouse	App-NL-F_3m	WT_3m
AppNLF 3mo	Alzheimer's	ISR	ISR Class 3	ISR Class 3	163	FALSE	FALSE	-0.969552	0.511066	0.823509	GSE168430,GSE168431	mouse	App-NL-F_3m	WT_3m
AppNLF 3mo	Alzheimer's	ISR	ISR SIFI	ISR SIFI	34	FALSE	TRUE	-1.7862	0.00217118	0.12218	GSE168430,GSE168431	mouse	App-NL-F_3m	WT_3m
AppNLF 3mo	Alzheimer's	ISR groom	ATF4 Targets <tissue:cerebellum>	ATF4 Targets	30	FALSE	FALSE	-1.16253	0.273077	0.699139	GSE168430,GSE168431	mouse	App-NL-F_3m	WT_3m
AppNLF 3mo	Alzheimer's	ISR groom	ATF4 Targets <tissue:kidney>	ATF4 Targets	28	FALSE	FALSE	-0.637025	0.932927	0.99031	GSE168430,GSE168431	mouse	App-NL-F_3m	WT_3m
AppNLF 3mo	Alzheimer's	ISR groom	ATF4 Targets <tissue:liver>	ATF4 Targets	18	FALSE	FALSE	-1.05958	0.377907	0.714509	GSE168430,GSE168431	mouse	App-NL-F_3m	WT_3m
AppNLF 3mo	Alzheimer's	ISR groom	ATF4 Targets <tissue:lung>	ATF4 Targets	19	FALSE	FALSE	-0.655984	0.900391	0.99031	GSE168430,GSE168431	mouse	App-NL-F_3m	WT_3m
AppNLF 3mo	Alzheimer's	ISR groom	ATF4 Targets <tissue:muscle>	ATF4 Targets	10	FALSE	FALSE	-0.64933	0.916168	0.99031	GSE168430,GSE168431	mouse	App-NL-F_3m	WT_3m
AppNLF 3mo	Alzheimer's	ISR groom	ATF4 Targets <tissue:spinal_cord>	ATF4 Targets	31	FALSE	TRUE	-0.701556	0.892996	0.99031	GSE168430,GSE168431	mouse	App-NL-F_3m	WT_3m
AppNLF 3mo	Alzheimer's	ISR groom	ATF4 Targets <tissue:spleen>	ATF4 Targets	21	FALSE	FALSE	0.942295	0.536779	0.823509	GSE168430,GSE168431	mouse	App-NL-F_3m	WT_3m
AppNLF 3mo	Alzheimer's	ISR groom	ISR ATF4 Dependent <tissue:cerebellum>	ISR ATF4 Dependent	31	FALSE	FALSE	-1.37677	0.0817121	0.428865	GSE168430,GSE168431	mouse	App-NL-F_3m	WT_3m
AppNLF 3mo	Alzheimer's	ISR groom	ISR ATF4 Dependent <tissue:kidney>	ISR ATF4 Dependent	31	FALSE	FALSE	-1.08034	0.359922	0.714509	GSE168430,GSE168431	mouse	App-NL-F_3m	WT_3m
AppNLF 3mo	Alzheimer's	ISR groom	ISR ATF4 Dependent <tissue:liver>	ISR ATF4 Dependent	18	FALSE	FALSE	-0.958591	0.498062	0.823509	GSE168430,GSE168431	mouse	App-NL-F_3m	WT_3m
AppNLF 3mo	Alzheimer's	ISR groom	ISR ATF4 Dependent <tissue:lung>	ISR ATF4 Dependent	27	FALSE	FALSE	-1.13033	0.304	0.699139	GSE168430,GSE168431	mouse	App-NL-F_3m	WT_3m
AppNLF 3mo	Alzheimer's	ISR groom	ISR ATF4 Dependent <tissue:muscle>	ISR ATF4 Dependent	13	FALSE	FALSE	-1.41146	0.10775	0.45794	GSE168430,GSE168431	mouse	App-NL-F_3m	WT_3m
AppNLF 3mo	Alzheimer's	ISR groom	ISR ATF4 Dependent <tissue:spinal_cord>	ISR ATF4 Dependent	29	FALSE	FALSE	-1.36583	0.0988142	0.447958	GSE168430,GSE168431	mouse	App-NL-F_3m	WT_3m
AppNLF 3mo	Alzheimer's	ISR groom	ISR ATF4 Dependent <tissue:spleen>	ISR ATF4 Dependent	16	FALSE	FALSE	-1.16496	0.265625	0.699139	GSE168430,GSE168431	mouse	App-NL-F_3m	WT_3m
AppNLF 3mo	Alzheimer's	ISR groom	ISR ATF4 Dependent [SOD1]	ISR ATF4 Dependent	9	FALSE	FALSE	-0.880818	0.60355	0.83758	GSE168430,GSE168431	mouse	App-NL-F_3m	WT_3m
AppNLF 3mo	Alzheimer's	ISR groom	ISR ATF4 Dependent [TDP43]	ISR ATF4 Dependent	15	FALSE	TRUE	-1.66564	0.0134618	0.180703	GSE168430,GSE168431	mouse	App-NL-F_3m	WT_3m
AppNLF 3mo	Alzheimer's	ISR groom	ISR ATF4 Dependent [VWM]	ISR ATF4 Dependent	19	FALSE	FALSE	-1.2633	0.164062	0.516188	GSE168430,GSE168431	mouse	App-NL-F_3m	WT_3m
AppNLF 3mo	Alzheimer's	ISR groom	ISR CLIC <ATF4 Targets>	ISR CLIC	17	FALSE	FALSE	-0.803616	0.727984	0.934018	GSE168430,GSE168431	mouse	App-NL-F_3m	WT_3m
AppNLF 3mo	Alzheimer's	ISR groom	ISR CLIC <ISR ATF4 Dependent>	ISR CLIC	17	FALSE	FALSE	-1.31669	0.152642	0.516188	GSE168430,GSE168431	mouse	App-NL-F_3m	WT_3m
AppNLF 3mo	Alzheimer's	ISR groom	ISR CLIC <tissue:cerebellum>	ISR CLIC	82	FALSE	FALSE	-1.4921	0.0159443	0.180703	GSE168430,GSE168431	mouse	App-NL-F_3m	WT_3m
AppNLF 3mo	Alzheimer's	ISR groom	ISR CLIC <tissue:kidney>	ISR CLIC	66	FALSE	FALSE	-1.31316	0.082	0.428865	GSE168430,GSE168431	mouse	App-NL-F_3m	WT_3m
AppNLF 3mo	Alzheimer's	ISR groom	ISR CLIC <tissue:liver>	ISR CLIC	41	FALSE	FALSE	-1.28465	0.128834	0.515337	GSE168430,GSE168431	mouse	App-NL-F_3m	WT_3m
AppNLF 3mo	Alzheimer's	ISR groom	ISR CLIC <tissue:lung>	ISR CLIC	69	FALSE	FALSE	-1.18958	0.167002	0.516188	GSE168430,GSE168431	mouse	App-NL-F_3m	WT_3m
AppNLF 3mo	Alzheimer's	ISR groom	ISR CLIC <tissue:muscle>	ISR CLIC	35	FALSE	FALSE	-1.33924	0.0882957	0.428865	GSE168430,GSE168431	mouse	App-NL-F_3m	WT_3m
AppNLF 3mo	Alzheimer's	ISR groom	ISR CLIC <tissue:spinal_cord>	ISR CLIC	86	FALSE	FALSE	-1.57733	0.00539028	0.12218	GSE168430,GSE168431	mouse	App-NL-F_3m	WT_3m
AppNLF 3mo	Alzheimer's	ISR groom	ISR CLIC <tissue:spleen>	ISR CLIC	16	FALSE	FALSE	-0.829573	0.6875	0.899038	GSE168430,GSE168431	mouse	App-NL-F_3m	WT_3m
AppNLF 3mo	Alzheimer's	ISR groom	ISR Class 1 <ATF4 Targets>	ISR Class 1	17	FALSE	FALSE	-1.21508	0.232877	0.688505	GSE168430,GSE168431	mouse	App-NL-F_3m	WT_3m
AppNLF 3mo	Alzheimer's	ISR groom	ISR Class 1 <ISR ATF4 Dependent>	ISR Class 1	65	FALSE	FALSE	-1.38685	0.0550266	0.428865	GSE168430,GSE168431	mouse	App-NL-F_3m	WT_3m
AppNLF 3mo	Alzheimer's	ISR groom	ISR Class 1 <tissue:cerebellum>	ISR Class 1	140	FALSE	FALSE	-0.852146	0.8125	0.969298	GSE168430,GSE168431	mouse	App-NL-F_3m	WT_3m
AppNLF 3mo	Alzheimer's	ISR groom	ISR Class 1 <tissue:kidney>	ISR Class 1	125	FALSE	FALSE	-0.869028	0.754564	0.93994	GSE168430,GSE168431	mouse	App-NL-F_3m	WT_3m
AppNLF 3mo	Alzheimer's	ISR groom	ISR Class 1 <tissue:liver>	ISR Class 1	89	FALSE	FALSE	0.738378	0.960861	0.99031	GSE168430,GSE168431	mouse	App-NL-F_3m	WT_3m
AppNLF 3mo	Alzheimer's	ISR groom	ISR Class 1 <tissue:lung>	ISR Class 1	95	FALSE	FALSE	-0.94672	0.54878	0.823509	GSE168430,GSE168431	mouse	App-NL-F_3m	WT_3m
AppNLF 3mo	Alzheimer's	ISR groom	ISR Class 1 <tissue:muscle>	ISR Class 1	37	FALSE	FALSE	-1.5571	0.0151151	0.180703	GSE168430,GSE168431	mouse	App-NL-F_3m	WT_3m
AppNLF 3mo	Alzheimer's	ISR groom	ISR Class 1 <tissue:spinal_cord>	ISR Class 1	149	FALSE	FALSE	-0.883719	0.760246	0.93994	GSE168430,GSE168431	mouse	App-NL-F_3m	WT_3m
AppNLF 3mo	Alzheimer's	ISR groom	ISR Class 1 <tissue:spleen>	ISR Class 1	78	FALSE	FALSE	-1.03366	0.37827	0.714509	GSE168430,GSE168431	mouse	App-NL-F_3m	WT_3m
AppNLF 3mo	Alzheimer's	ISR groom	ISR Class 1 [SOD1]	ISR Class 1	59	TRUE	TRUE	-1.09352	0.280808	0.699139	GSE168430,GSE168431	mouse	App-NL-F_3m	WT_3m
AppNLF 3mo	Alzheimer's	ISR groom	ISR Class 1 [TDP43]	ISR Class 1	102	FALSE	FALSE	-1.18223	0.166667	0.516188	GSE168430,GSE168431	mouse	App-NL-F_3m	WT_3m
AppNLF 3mo	Alzheimer's	ISR groom	ISR Class 1 [VWM]	ISR Class 1	54	FALSE	FALSE	-1.09891	0.298419	0.699139	GSE168430,GSE168431	mouse	App-NL-F_3m	WT_3m
AppNLF 3mo	Alzheimer's	ISR groom	ISR Class 2 <tissue:cerebellum>	ISR Class 2	11	FALSE	FALSE	-1.00987	0.450098	0.802658	GSE168430,GSE168431	mouse	App-NL-F_3m	WT_3m
AppNLF 3mo	Alzheimer's	ISR groom	ISR Class 2 <tissue:kidney>	ISR Class 2	22	FALSE	FALSE	1.09702	0.318725	0.699139	GSE168430,GSE168431	mouse	App-NL-F_3m	WT_3m
AppNLF 3mo	Alzheimer's	ISR groom	ISR Class 2 <tissue:liver>	ISR Class 2	14	FALSE	FALSE	-0.480172	0.99031	0.99031	GSE168430,GSE168431	mouse	App-NL-F_3m	WT_3m
AppNLF 3mo	Alzheimer's	ISR groom	ISR Class 2 <tissue:lung>	ISR Class 2	2	FALSE	FALSE	0.818681	0.779381	0.946392	GSE168430,GSE168431	mouse	App-NL-F_3m	WT_3m
AppNLF 3mo	Alzheimer's	ISR groom	ISR Class 2 <tissue:spinal_cord>	ISR Class 2	15	FALSE	FALSE	-0.99182	0.460348	0.802658	GSE168430,GSE168431	mouse	App-NL-F_3m	WT_3m
AppNLF 3mo	Alzheimer's	ISR groom	ISR Class 2 <tissue:spleen>	ISR Class 2	21	FALSE	FALSE	0.922188	0.578529	0.823509	GSE168430,GSE168431	mouse	App-NL-F_3m	WT_3m
AppNLF 3mo	Alzheimer's	ISR groom	ISR Class 2 [SOD1]	ISR Class 2	28	FALSE	FALSE	0.678163	0.921569	0.99031	GSE168430,GSE168431	mouse	App-NL-F_3m	WT_3m
AppNLF 3mo	Alzheimer's	ISR groom	ISR Class 2 [TDP43]	ISR Class 2	28	FALSE	TRUE	-0.481823	0.989837	0.99031	GSE168430,GSE168431	mouse	App-NL-F_3m	WT_3m
AppNLF 3mo	Alzheimer's	ISR groom	ISR Class 2 [VWM]	ISR Class 2	4	FALSE	FALSE	-1.50188	0.0529412	0.428865	GSE168430,GSE168431	mouse	App-NL-F_3m	WT_3m
AppNLF 3mo	Alzheimer's	ISR groom	ISR Class 3 <ATF4 Targets>	ISR Class 3	2	FALSE	FALSE	0.955644	0.57732	0.823509	GSE168430,GSE168431	mouse	App-NL-F_3m	WT_3m
AppNLF 3mo	Alzheimer's	ISR groom	ISR Class 3 <ISR ATF4 Dependent>	ISR Class 3	6	FALSE	FALSE	0.841447	0.670807	0.899038	GSE168430,GSE168431	mouse	App-NL-F_3m	WT_3m
AppNLF 3mo	Alzheimer's	ISR groom	ISR Class 3 <tissue:cerebellum>	ISR Class 3	22	FALSE	FALSE	-1.05666	0.372	0.714509	GSE168430,GSE168431	mouse	App-NL-F_3m	WT_3m
AppNLF 3mo	Alzheimer's	ISR groom	ISR Class 3 <tissue:kidney>	ISR Class 3	21	FALSE	FALSE	-1.14479	0.274549	0.699139	GSE168430,GSE168431	mouse	App-NL-F_3m	WT_3m
AppNLF 3mo	Alzheimer's	ISR groom	ISR Class 3 <tissue:liver>	ISR Class 3	16	FALSE	FALSE	-0.829115	0.6875	0.899038	GSE168430,GSE168431	mouse	App-NL-F_3m	WT_3m
AppNLF 3mo	Alzheimer's	ISR groom	ISR Class 3 <tissue:lung>	ISR Class 3	11	FALSE	FALSE	-1.05721	0.377691	0.714509	GSE168430,GSE168431	mouse	App-NL-F_3m	WT_3m
AppNLF 3mo	Alzheimer's	ISR groom	ISR Class 3 <tissue:muscle>	ISR Class 3	4	FALSE	FALSE	0.500859	0.97561	0.99031	GSE168430,GSE168431	mouse	App-NL-F_3m	WT_3m
AppNLF 3mo	Alzheimer's	ISR groom	ISR Class 3 <tissue:spinal_cord>	ISR Class 3	23	FALSE	FALSE	-1.12291	0.317907	0.699139	GSE168430,GSE168431	mouse	App-NL-F_3m	WT_3m
AppNLF 3mo	Alzheimer's	ISR groom	ISR Class 3 <tissue:spleen>	ISR Class 3	25	FALSE	FALSE	-0.996473	0.456522	0.802658	GSE168430,GSE168431	mouse	App-NL-F_3m	WT_3m
AppNLF 3mo	Alzheimer's	ISR groom	ISR Class 3 [SOD1]	ISR Class 3	28	FALSE	FALSE	-0.911393	0.581301	0.823509	GSE168430,GSE168431	mouse	App-NL-F_3m	WT_3m
AppNLF 3mo	Alzheimer's	ISR groom	ISR Class 3 [TDP43]	ISR Class 3	22	FALSE	TRUE	-1.40832	0.082	0.428865	GSE168430,GSE168431	mouse	App-NL-F_3m	WT_3m
AppNLF 3mo	Alzheimer's	ISR groom	ISR Class 3 [VWM]	ISR Class 3	10	FALSE	FALSE	-0.571804	0.972056	0.99031	GSE168430,GSE168431	mouse	App-NL-F_3m	WT_3m
AppNLF 3mo	Alzheimer's	ISR groom	ISR SIFI <ATF4 Targets>	ISR SIFI	5	FALSE	FALSE	0.920978	0.572	0.823509	GSE168430,GSE168431	mouse	App-NL-F_3m	WT_3m
AppNLF 3mo	Alzheimer's	ISR groom	ISR SIFI <ISR ATF4 Dependent>	ISR SIFI	13	FALSE	FALSE	-1.35048	0.137996	0.516188	GSE168430,GSE168431	mouse	App-NL-F_3m	WT_3m
AppNLF 9mo	Alzheimer's	ISR	ATF4 Targets	ATF4 Targets	93	FALSE	FALSE	0.857051	0.781737	0.84378	GSE168430,GSE168431	mouse	App-NL-F_9m	WT_9m
AppNLF 9mo	Alzheimer's	ISR	ISR ATF4 Dependent	ISR ATF4 Dependent	71	FALSE	FALSE	-0.767933	0.902299	0.902299	GSE168430,GSE168431	mouse	App-NL-F_9m	WT_9m
AppNLF 9mo	Alzheimer's	ISR	ISR CLIC	ISR CLIC	92	FALSE	TRUE	0.897008	0.689038	0.82201	GSE168430,GSE168431	mouse	App-NL-F_9m	WT_9m
AppNLF 9mo	Alzheimer's	ISR	ISR Class 1	ISR Class 1	676	FALSE	FALSE	-1.00099	0.44306	0.68951	GSE168430,GSE168431	mouse	App-NL-F_9m	WT_9m
AppNLF 9mo	Alzheimer's	ISR	ISR Class 2	ISR Class 2	138	FALSE	FALSE	-1.03043	0.380776	0.663918	GSE168430,GSE168431	mouse	App-NL-F_9m	WT_9m
AppNLF 9mo	Alzheimer's	ISR	ISR Class 3	ISR Class 3	163	FALSE	FALSE	-1.08133	0.281818	0.598864	GSE168430,GSE168431	mouse	App-NL-F_9m	WT_9m
AppNLF 9mo	Alzheimer's	ISR	ISR SIFI	ISR SIFI	34	FALSE	TRUE	-1.09509	0.307407	0.613534	GSE168430,GSE168431	mouse	App-NL-F_9m	WT_9m
AppNLF 9mo	Alzheimer's	ISR groom	ATF4 Targets <tissue:cerebellum>	ATF4 Targets	30	FALSE	FALSE	-1.32143	0.120459	0.538012	GSE168430,GSE168431	mouse	App-NL-F_9m	WT_9m
AppNLF 9mo	Alzheimer's	ISR groom	ATF4 Targets <tissue:kidney>	ATF4 Targets	28	FALSE	FALSE	-1.11965	0.292308	0.602331	GSE168430,GSE168431	mouse	App-NL-F_9m	WT_9m
AppNLF 9mo	Alzheimer's	ISR groom	ATF4 Targets <tissue:liver>	ATF4 Targets	18	FALSE	FALSE	-1.01379	0.435294	0.68951	GSE168430,GSE168431	mouse	App-NL-F_9m	WT_9m
AppNLF 9mo	Alzheimer's	ISR groom	ATF4 Targets <tissue:lung>	ATF4 Targets	19	FALSE	FALSE	-1.10786	0.325397	0.614638	GSE168430,GSE168431	mouse	App-NL-F_9m	WT_9m
AppNLF 9mo	Alzheimer's	ISR groom	ATF4 Targets <tissue:muscle>	ATF4 Targets	10	FALSE	FALSE	0.808216	0.734568	0.84378	GSE168430,GSE168431	mouse	App-NL-F_9m	WT_9m
AppNLF 9mo	Alzheimer's	ISR groom	ATF4 Targets <tissue:spinal_cord>	ATF4 Targets	31	FALSE	TRUE	-1.26511	0.157197	0.561144	GSE168430,GSE168431	mouse	App-NL-F_9m	WT_9m
AppNLF 9mo	Alzheimer's	ISR groom	ATF4 Targets <tissue:spleen>	ATF4 Targets	21	FALSE	FALSE	-0.99615	0.466667	0.695469	GSE168430,GSE168431	mouse	App-NL-F_9m	WT_9m
AppNLF 9mo	Alzheimer's	ISR groom	ISR ATF4 Dependent <tissue:cerebellum>	ISR ATF4 Dependent	31	FALSE	FALSE	0.987529	0.470464	0.695469	GSE168430,GSE168431	mouse	App-NL-F_9m	WT_9m
AppNLF 9mo	Alzheimer's	ISR groom	ISR ATF4 Dependent <tissue:kidney>	ISR ATF4 Dependent	31	FALSE	FALSE	1.19632	0.21308	0.561144	GSE168430,GSE168431	mouse	App-NL-F_9m	WT_9m
AppNLF 9mo	Alzheimer's	ISR groom	ISR ATF4 Dependent <tissue:liver>	ISR ATF4 Dependent	18	FALSE	FALSE	1.19315	0.211382	0.561144	GSE168430,GSE168431	mouse	App-NL-F_9m	WT_9m
AppNLF 9mo	Alzheimer's	ISR groom	ISR ATF4 Dependent <tissue:lung>	ISR ATF4 Dependent	27	FALSE	FALSE	0.848752	0.683884	0.82201	GSE168430,GSE168431	mouse	App-NL-F_9m	WT_9m
AppNLF 9mo	Alzheimer's	ISR groom	ISR ATF4 Dependent <tissue:muscle>	ISR ATF4 Dependent	13	FALSE	FALSE	-0.723163	0.833663	0.87214	GSE168430,GSE168431	mouse	App-NL-F_9m	WT_9m
AppNLF 9mo	Alzheimer's	ISR groom	ISR ATF4 Dependent <tissue:spinal_cord>	ISR ATF4 Dependent	29	FALSE	FALSE	-0.831283	0.720532	0.84378	GSE168430,GSE168431	mouse	App-NL-F_9m	WT_9m
AppNLF 9mo	Alzheimer's	ISR groom	ISR ATF4 Dependent <tissue:spleen>	ISR ATF4 Dependent	16	FALSE	FALSE	-1.19102	0.244141	0.561144	GSE168430,GSE168431	mouse	App-NL-F_9m	WT_9m
AppNLF 9mo	Alzheimer's	ISR groom	ISR ATF4 Dependent [SOD1]	ISR ATF4 Dependent	9	FALSE	FALSE	-1.02951	0.43074	0.68951	GSE168430,GSE168431	mouse	App-NL-F_9m	WT_9m
AppNLF 9mo	Alzheimer's	ISR groom	ISR ATF4 Dependent [TDP43]	ISR ATF4 Dependent	15	FALSE	TRUE	-1.18624	0.247563	0.561144	GSE168430,GSE168431	mouse	App-NL-F_9m	WT_9m
AppNLF 9mo	Alzheimer's	ISR groom	ISR ATF4 Dependent [VWM]	ISR ATF4 Dependent	19	FALSE	FALSE	-0.733659	0.813492	0.864335	GSE168430,GSE168431	mouse	App-NL-F_9m	WT_9m
AppNLF 9mo	Alzheimer's	ISR groom	ISR CLIC <ATF4 Targets>	ISR CLIC	17	FALSE	FALSE	-0.7798	0.769826	0.84378	GSE168430,GSE168431	mouse	App-NL-F_9m	WT_9m
AppNLF 9mo	Alzheimer's	ISR groom	ISR CLIC <ISR ATF4 Dependent>	ISR CLIC	17	FALSE	FALSE	-0.681042	0.88588	0.902299	GSE168430,GSE168431	mouse	App-NL-F_9m	WT_9m
AppNLF 9mo	Alzheimer's	ISR groom	ISR CLIC <tissue:cerebellum>	ISR CLIC	82	FALSE	FALSE	1.01427	0.422414	0.68951	GSE168430,GSE168431	mouse	App-NL-F_9m	WT_9m
AppNLF 9mo	Alzheimer's	ISR groom	ISR CLIC <tissue:kidney>	ISR CLIC	66	FALSE	FALSE	0.889407	0.66875	0.82201	GSE168430,GSE168431	mouse	App-NL-F_9m	WT_9m
AppNLF 9mo	Alzheimer's	ISR groom	ISR CLIC <tissue:liver>	ISR CLIC	41	FALSE	FALSE	1.18033	0.203024	0.561144	GSE168430,GSE168431	mouse	App-NL-F_9m	WT_9m
AppNLF 9mo	Alzheimer's	ISR groom	ISR CLIC <tissue:lung>	ISR CLIC	69	FALSE	FALSE	0.924094	0.60084	0.779161	GSE168430,GSE168431	mouse	App-NL-F_9m	WT_9m
AppNLF 9mo	Alzheimer's	ISR groom	ISR CLIC <tissue:muscle>	ISR CLIC	35	FALSE	FALSE	-0.926695	0.571691	0.762255	GSE168430,GSE168431	mouse	App-NL-F_9m	WT_9m
AppNLF 9mo	Alzheimer's	ISR groom	ISR CLIC <tissue:spinal_cord>	ISR CLIC	86	FALSE	FALSE	0.954105	0.558952	0.760175	GSE168430,GSE168431	mouse	App-NL-F_9m	WT_9m
AppNLF 9mo	Alzheimer's	ISR groom	ISR CLIC <tissue:spleen>	ISR CLIC	16	FALSE	FALSE	-1.20747	0.232422	0.561144	GSE168430,GSE168431	mouse	App-NL-F_9m	WT_9m
AppNLF 9mo	Alzheimer's	ISR groom	ISR Class 1 <ATF4 Targets>	ISR Class 1	17	FALSE	FALSE	-1.22332	0.230174	0.561144	GSE168430,GSE168431	mouse	App-NL-F_9m	WT_9m
AppNLF 9mo	Alzheimer's	ISR groom	ISR Class 1 <ISR ATF4 Dependent>	ISR Class 1	65	FALSE	FALSE	0.927542	0.607287	0.779161	GSE168430,GSE168431	mouse	App-NL-F_9m	WT_9m
AppNLF 9mo	Alzheimer's	ISR groom	ISR Class 1 <tissue:cerebellum>	ISR Class 1	140	FALSE	FALSE	1.51631	0.00483247	0.164304	GSE168430,GSE168431	mouse	App-NL-F_9m	WT_9m
AppNLF 9mo	Alzheimer's	ISR groom	ISR Class 1 <tissue:kidney>	ISR Class 1	125	FALSE	FALSE	1.17888	0.133621	0.538012	GSE168430,GSE168431	mouse	App-NL-F_9m	WT_9m
AppNLF 9mo	Alzheimer's	ISR groom	ISR Class 1 <tissue:liver>	ISR Class 1	89	FALSE	FALSE	1.13391	0.213964	0.561144	GSE168430,GSE168431	mouse	App-NL-F_9m	WT_9m
AppNLF 9mo	Alzheimer's	ISR groom	ISR Class 1 <tissue:lung>	ISR Class 1	95	FALSE	FALSE	1.33141	0.0611354	0.401575	GSE168430,GSE168431	mouse	App-NL-F_9m	WT_9m
AppNLF 9mo	Alzheimer's	ISR groom	ISR Class 1 <tissue:muscle>	ISR Class 1	37	FALSE	FALSE	1.24155	0.169935	0.561144	GSE168430,GSE168431	mouse	App-NL-F_9m	WT_9m
AppNLF 9mo	Alzheimer's	ISR groom	ISR Class 1 <tissue:spinal_cord>	ISR Class 1	149	FALSE	FALSE	1.34775	0.0259827	0.252403	GSE168430,GSE168431	mouse	App-NL-F_9m	WT_9m
AppNLF 9mo	Alzheimer's	ISR groom	ISR Class 1 <tissue:spleen>	ISR Class 1	78	FALSE	FALSE	-1.63178	0.004064	0.164304	GSE168430,GSE168431	mouse	App-NL-F_9m	WT_9m
AppNLF 9mo	Alzheimer's	ISR groom	ISR Class 1 [SOD1]	ISR Class 1	59	TRUE	TRUE	-1.28563	0.0877863	0.474587	GSE168430,GSE168431	mouse	App-NL-F_9m	WT_9m
AppNLF 9mo	Alzheimer's	ISR groom	ISR Class 1 [TDP43]	ISR Class 1	102	FALSE	FALSE	-1.46027	0.0158134	0.228901	GSE168430,GSE168431	mouse	App-NL-F_9m	WT_9m
AppNLF 9mo	Alzheimer's	ISR groom	ISR Class 1 [VWM]	ISR Class 1	54	FALSE	FALSE	-0.97138	0.501908	0.696526	GSE168430,GSE168431	mouse	App-NL-F_9m	WT_9m
AppNLF 9mo	Alzheimer's	ISR groom	ISR Class 2 <tissue:cerebellum>	ISR Class 2	11	FALSE	FALSE	-1.5166	0.0649606	0.401575	GSE168430,GSE168431	mouse	App-NL-F_9m	WT_9m
AppNLF 9mo	Alzheimer's	ISR groom	ISR Class 2 <tissue:kidney>	ISR Class 2	22	FALSE	FALSE	-0.885336	0.622309	0.783649	GSE168430,GSE168431	mouse	App-NL-F_9m	WT_9m
AppNLF 9mo	Alzheimer's	ISR groom	ISR Class 2 <tissue:liver>	ISR Class 2	14	FALSE	FALSE	-1.40942	0.0907298	0.474587	GSE168430,GSE168431	mouse	App-NL-F_9m	WT_9m
AppNLF 9mo	Alzheimer's	ISR groom	ISR Class 2 <tissue:lung>	ISR Class 2	2	FALSE	FALSE	-1.14197	0.315789	0.613534	GSE168430,GSE168431	mouse	App-NL-F_9m	WT_9m
AppNLF 9mo	Alzheimer's	ISR groom	ISR Class 2 <tissue:spinal_cord>	ISR Class 2	15	FALSE	FALSE	-1.33334	0.134503	0.538012	GSE168430,GSE168431	mouse	App-NL-F_9m	WT_9m
AppNLF 9mo	Alzheimer's	ISR groom	ISR Class 2 <tissue:spleen>	ISR Class 2	21	FALSE	FALSE	-1.56044	0.0244945	0.252403	GSE168430,GSE168431	mouse	App-NL-F_9m	WT_9m
AppNLF 9mo	Alzheimer's	ISR groom	ISR Class 2 [SOD1]	ISR Class 2	28	FALSE	FALSE	-1.68815	0.0168309	0.228901	GSE168430,GSE168431	mouse	App-NL-F_9m	WT_9m
AppNLF 9mo	Alzheimer's	ISR groom	ISR Class 2 [TDP43]	ISR Class 2	28	FALSE	TRUE	-0.991865	0.446154	0.68951	GSE168430,GSE168431	mouse	App-NL-F_9m	WT_9m
AppNLF 9mo	Alzheimer's	ISR groom	ISR Class 2 [VWM]	ISR Class 2	4	FALSE	FALSE	-1.5624	0.0386695	0.32869	GSE168430,GSE168431	mouse	App-NL-F_9m	WT_9m
AppNLF 9mo	Alzheimer's	ISR groom	ISR Class 3 <ATF4 Targets>	ISR Class 3	2	FALSE	FALSE	-1.13063	0.350877	0.629378	GSE168430,GSE168431	mouse	App-NL-F_9m	WT_9m
AppNLF 9mo	Alzheimer's	ISR groom	ISR Class 3 <ISR ATF4 Dependent>	ISR Class 3	6	FALSE	FALSE	-1.40194	0.111111	0.538012	GSE168430,GSE168431	mouse	App-NL-F_9m	WT_9m
AppNLF 9mo	Alzheimer's	ISR groom	ISR Class 3 <tissue:cerebellum>	ISR Class 3	22	FALSE	FALSE	-0.786719	0.761252	0.84378	GSE168430,GSE168431	mouse	App-NL-F_9m	WT_9m
AppNLF 9mo	Alzheimer's	ISR groom	ISR Class 3 <tissue:kidney>	ISR Class 3	21	FALSE	FALSE	-0.972957	0.498039	0.696526	GSE168430,GSE168431	mouse	App-NL-F_9m	WT_9m
AppNLF 9mo	Alzheimer's	ISR groom	ISR Class 3 <tissue:liver>	ISR Class 3	16	FALSE	FALSE	-1.18966	0.244141	0.561144	GSE168430,GSE168431	mouse	App-NL-F_9m	WT_9m
AppNLF 9mo	Alzheimer's	ISR groom	ISR Class 3 <tissue:lung>	ISR Class 3	11	FALSE	FALSE	-1.68759	0.016345	0.228901	GSE168430,GSE168431	mouse	App-NL-F_9m	WT_9m
AppNLF 9mo	Alzheimer's	ISR groom	ISR Class 3 <tissue:muscle>	ISR Class 3	4	FALSE	FALSE	-1.19729	0.277778	0.598864	GSE168430,GSE168431	mouse	App-NL-F_9m	WT_9m
AppNLF 9mo	Alzheimer's	ISR groom	ISR Class 3 <tissue:spinal_cord>	ISR Class 3	23	FALSE	FALSE	-0.969758	0.500971	0.696526	GSE168430,GSE168431	mouse	App-NL-F_9m	WT_9m
AppNLF 9mo	Alzheimer's	ISR groom	ISR Class 3 <tissue:spleen>	ISR Class 3	25	FALSE	FALSE	-1.06554	0.351711	0.629378	GSE168430,GSE168431	mouse	App-NL-F_9m	WT_9m
AppNLF 9mo	Alzheimer's	ISR groom	ISR Class 3 [SOD1]	ISR Class 3	28	FALSE	FALSE	1.21652	0.197095	0.561144	GSE168430,GSE168431	mouse	App-NL-F_9m	WT_9m
AppNLF 9mo	Alzheimer's	ISR groom	ISR Class 3 [TDP43]	ISR Class 3	22	FALSE	TRUE	0.791802	0.780041	0.84378	GSE168430,GSE168431	mouse	App-NL-F_9m	WT_9m
AppNLF 9mo	Alzheimer's	ISR groom	ISR Class 3 [VWM]	ISR Class 3	10	FALSE	FALSE	-1.20663	0.23062	0.561144	GSE168430,GSE168431	mouse	App-NL-F_9m	WT_9m
AppNLF 9mo	Alzheimer's	ISR groom	ISR SIFI <ATF4 Targets>	ISR SIFI	5	FALSE	FALSE	-1.47072	0.0629921	0.401575	GSE168430,GSE168431	mouse	App-NL-F_9m	WT_9m
AppNLF 9mo	Alzheimer's	ISR groom	ISR SIFI <ISR ATF4 Dependent>	ISR SIFI	13	FALSE	FALSE	-0.655945	0.90099	0.902299	GSE168430,GSE168431	mouse	App-NL-F_9m	WT_9m
AppNLF 18mo	Alzheimer's	ISR	ATF4 Targets	ATF4 Targets	93	FALSE	FALSE	1.2176	0.16782	0.368121	GSE168430,GSE168431	mouse	App-NL-F_18m	WT_18m
AppNLF 18mo	Alzheimer's	ISR	ISR ATF4 Dependent	ISR ATF4 Dependent	71	FALSE	FALSE	1.13141	0.243056	0.457428	GSE168430,GSE168431	mouse	App-NL-F_18m	WT_18m
AppNLF 18mo	Alzheimer's	ISR	ISR CLIC	ISR CLIC	92	FALSE	TRUE	1.57796	0.0069347	0.0618028	GSE168430,GSE168431	mouse	App-NL-F_18m	WT_18m
AppNLF 18mo	Alzheimer's	ISR	ISR Class 1	ISR Class 1	676	FALSE	FALSE	1.05357	0.282946	0.457428	GSE168430,GSE168431	mouse	App-NL-F_18m	WT_18m
AppNLF 18mo	Alzheimer's	ISR	ISR Class 2	ISR Class 2	138	FALSE	FALSE	1.20697	0.123223	0.322275	GSE168430,GSE168431	mouse	App-NL-F_18m	WT_18m
AppNLF 18mo	Alzheimer's	ISR	ISR Class 3	ISR Class 3	163	FALSE	FALSE	-0.934702	0.634877	0.744339	GSE168430,GSE168431	mouse	App-NL-F_18m	WT_18m
AppNLF 18mo	Alzheimer's	ISR	ISR SIFI	ISR SIFI	34	FALSE	TRUE	1.55045	0.0326225	0.158452	GSE168430,GSE168431	mouse	App-NL-F_18m	WT_18m
AppNLF 18mo	Alzheimer's	ISR groom	ATF4 Targets <tissue:cerebellum>	ATF4 Targets	30	FALSE	FALSE	1.36707	0.0914286	0.262071	GSE168430,GSE168431	mouse	App-NL-F_18m	WT_18m
AppNLF 18mo	Alzheimer's	ISR groom	ATF4 Targets <tissue:kidney>	ATF4 Targets	28	FALSE	FALSE	1.12566	0.27853	0.457428	GSE168430,GSE168431	mouse	App-NL-F_18m	WT_18m
AppNLF 18mo	Alzheimer's	ISR groom	ATF4 Targets <tissue:liver>	ATF4 Targets	18	FALSE	FALSE	1.00522	0.439072	0.5683	GSE168430,GSE168431	mouse	App-NL-F_18m	WT_18m
AppNLF 18mo	Alzheimer's	ISR groom	ATF4 Targets <tissue:lung>	ATF4 Targets	19	FALSE	FALSE	1.49781	0.0791556	0.24512	GSE168430,GSE168431	mouse	App-NL-F_18m	WT_18m
AppNLF 18mo	Alzheimer's	ISR groom	ATF4 Targets <tissue:muscle>	ATF4 Targets	10	FALSE	FALSE	1.18883	0.26945	0.457428	GSE168430,GSE168431	mouse	App-NL-F_18m	WT_18m
AppNLF 18mo	Alzheimer's	ISR groom	ATF4 Targets <tissue:spinal_cord>	ATF4 Targets	31	FALSE	TRUE	1.45614	0.0535373	0.195186	GSE168430,GSE168431	mouse	App-NL-F_18m	WT_18m
AppNLF 18mo	Alzheimer's	ISR groom	ATF4 Targets <tissue:spleen>	ATF4 Targets	21	FALSE	FALSE	1.07428	0.360308	0.510437	GSE168430,GSE168431	mouse	App-NL-F_18m	WT_18m
AppNLF 18mo	Alzheimer's	ISR groom	ISR ATF4 Dependent <tissue:cerebellum>	ISR ATF4 Dependent	31	FALSE	FALSE	1.05627	0.376673	0.52273	GSE168430,GSE168431	mouse	App-NL-F_18m	WT_18m
AppNLF 18mo	Alzheimer's	ISR groom	ISR ATF4 Dependent <tissue:kidney>	ISR ATF4 Dependent	31	FALSE	FALSE	1.32836	0.10325	0.280841	GSE168430,GSE168431	mouse	App-NL-F_18m	WT_18m
AppNLF 18mo	Alzheimer's	ISR groom	ISR ATF4 Dependent <tissue:liver>	ISR ATF4 Dependent	18	FALSE	FALSE	1.26333	0.160542	0.363894	GSE168430,GSE168431	mouse	App-NL-F_18m	WT_18m
AppNLF 18mo	Alzheimer's	ISR groom	ISR ATF4 Dependent <tissue:lung>	ISR ATF4 Dependent	27	FALSE	FALSE	1.13483	0.263969	0.457428	GSE168430,GSE168431	mouse	App-NL-F_18m	WT_18m
AppNLF 18mo	Alzheimer's	ISR groom	ISR ATF4 Dependent <tissue:muscle>	ISR ATF4 Dependent	13	FALSE	FALSE	0.987534	0.468627	0.586022	GSE168430,GSE168431	mouse	App-NL-F_18m	WT_18m
AppNLF 18mo	Alzheimer's	ISR groom	ISR ATF4 Dependent <tissue:spinal_cord>	ISR ATF4 Dependent	29	FALSE	FALSE	1.13428	0.263862	0.457428	GSE168430,GSE168431	mouse	App-NL-F_18m	WT_18m
AppNLF 18mo	Alzheimer's	ISR groom	ISR ATF4 Dependent <tissue:spleen>	ISR ATF4 Dependent	16	FALSE	FALSE	1.09746	0.333333	0.48319	GSE168430,GSE168431	mouse	App-NL-F_18m	WT_18m
AppNLF 18mo	Alzheimer's	ISR groom	ISR ATF4 Dependent [SOD1]	ISR ATF4 Dependent	9	FALSE	FALSE	1.58444	0.0480992	0.195186	GSE168430,GSE168431	mouse	App-NL-F_18m	WT_18m
AppNLF 18mo	Alzheimer's	ISR groom	ISR ATF4 Dependent [TDP43]	ISR ATF4 Dependent	15	FALSE	TRUE	1.54713	0.0516252	0.195186	GSE168430,GSE168431	mouse	App-NL-F_18m	WT_18m
AppNLF 18mo	Alzheimer's	ISR groom	ISR ATF4 Dependent [VWM]	ISR ATF4 Dependent	19	FALSE	FALSE	1.44005	0.0611855	0.208031	GSE168430,GSE168431	mouse	App-NL-F_18m	WT_18m
AppNLF 18mo	Alzheimer's	ISR groom	ISR CLIC <ATF4 Targets>	ISR CLIC	17	FALSE	FALSE	1.44875	0.0793037	0.24512	GSE168430,GSE168431	mouse	App-NL-F_18m	WT_18m
AppNLF 18mo	Alzheimer's	ISR groom	ISR CLIC <ISR ATF4 Dependent>	ISR CLIC	17	FALSE	FALSE	1.19693	0.232108	0.450953	GSE168430,GSE168431	mouse	App-NL-F_18m	WT_18m
AppNLF 18mo	Alzheimer's	ISR groom	ISR CLIC <tissue:cerebellum>	ISR CLIC	82	FALSE	FALSE	1.60082	0.00623715	0.0618028	GSE168430,GSE168431	mouse	App-NL-F_18m	WT_18m
AppNLF 18mo	Alzheimer's	ISR groom	ISR CLIC <tissue:kidney>	ISR CLIC	66	FALSE	FALSE	1.50146	0.0137587	0.0779658	GSE168430,GSE168431	mouse	App-NL-F_18m	WT_18m
AppNLF 18mo	Alzheimer's	ISR groom	ISR CLIC <tissue:liver>	ISR CLIC	41	FALSE	FALSE	1.57456	0.0119352	0.0779658	GSE168430,GSE168431	mouse	App-NL-F_18m	WT_18m
AppNLF 18mo	Alzheimer's	ISR groom	ISR CLIC <tissue:lung>	ISR CLIC	69	FALSE	FALSE	1.3131	0.0924956	0.262071	GSE168430,GSE168431	mouse	App-NL-F_18m	WT_18m
AppNLF 18mo	Alzheimer's	ISR groom	ISR CLIC <tissue:muscle>	ISR CLIC	35	FALSE	FALSE	1.22489	0.181818	0.386364	GSE168430,GSE168431	mouse	App-NL-F_18m	WT_18m
AppNLF 18mo	Alzheimer's	ISR groom	ISR CLIC <tissue:spinal_cord>	ISR CLIC	86	FALSE	FALSE	1.60859	0.005214	0.0618028	GSE168430,GSE168431	mouse	App-NL-F_18m	WT_18m
AppNLF 18mo	Alzheimer's	ISR groom	ISR CLIC <tissue:spleen>	ISR CLIC	16	FALSE	FALSE	1.19545	0.224172	0.448343	GSE168430,GSE168431	mouse	App-NL-F_18m	WT_18m
AppNLF 18mo	Alzheimer's	ISR groom	ISR Class 1 <ATF4 Targets>	ISR Class 1	17	FALSE	FALSE	1.02504	0.44294	0.5683	GSE168430,GSE168431	mouse	App-NL-F_18m	WT_18m
AppNLF 18mo	Alzheimer's	ISR groom	ISR Class 1 <ISR ATF4 Dependent>	ISR Class 1	65	FALSE	FALSE	1.10773	0.268336	0.457428	GSE168430,GSE168431	mouse	App-NL-F_18m	WT_18m
AppNLF 18mo	Alzheimer's	ISR groom	ISR Class 1 <tissue:cerebellum>	ISR Class 1	140	FALSE	FALSE	1.18156	0.141494	0.343629	GSE168430,GSE168431	mouse	App-NL-F_18m	WT_18m
AppNLF 18mo	Alzheimer's	ISR groom	ISR Class 1 <tissue:kidney>	ISR Class 1	125	FALSE	FALSE	1.0677	0.318841	0.48319	GSE168430,GSE168431	mouse	App-NL-F_18m	WT_18m
AppNLF 18mo	Alzheimer's	ISR groom	ISR Class 1 <tissue:liver>	ISR Class 1	89	FALSE	FALSE	0.699371	0.958406	0.958406	GSE168430,GSE168431	mouse	App-NL-F_18m	WT_18m
AppNLF 18mo	Alzheimer's	ISR groom	ISR Class 1 <tissue:lung>	ISR Class 1	95	FALSE	FALSE	0.894812	0.66955	0.758824	GSE168430,GSE168431	mouse	App-NL-F_18m	WT_18m
AppNLF 18mo	Alzheimer's	ISR groom	ISR Class 1 <tissue:muscle>	ISR Class 1	37	FALSE	FALSE	1.04254	0.391061	0.531844	GSE168430,GSE168431	mouse	App-NL-F_18m	WT_18m
AppNLF 18mo	Alzheimer's	ISR groom	ISR Class 1 <tissue:spinal_cord>	ISR Class 1	149	FALSE	FALSE	1.5243	0.00380818	0.0618028	GSE168430,GSE168431	mouse	App-NL-F_18m	WT_18m
AppNLF 18mo	Alzheimer's	ISR groom	ISR Class 1 <tissue:spleen>	ISR Class 1	78	FALSE	FALSE	-0.933866	0.580189	0.692155	GSE168430,GSE168431	mouse	App-NL-F_18m	WT_18m
AppNLF 18mo	Alzheimer's	ISR groom	ISR Class 1 [SOD1]	ISR Class 1	59	TRUE	TRUE	1.98064	7.60172e-05	0.00516917	GSE168430,GSE168431	mouse	App-NL-F_18m	WT_18m
AppNLF 18mo	Alzheimer's	ISR groom	ISR Class 1 [TDP43]	ISR Class 1	102	FALSE	FALSE	1.58757	0.00428533	0.0618028	GSE168430,GSE168431	mouse	App-NL-F_18m	WT_18m
AppNLF 18mo	Alzheimer's	ISR groom	ISR Class 1 [VWM]	ISR Class 1	54	FALSE	FALSE	1.5912	0.0129068	0.0779658	GSE168430,GSE168431	mouse	App-NL-F_18m	WT_18m
AppNLF 18mo	Alzheimer's	ISR groom	ISR Class 2 <tissue:cerebellum>	ISR Class 2	11	FALSE	FALSE	1.09442	0.333969	0.48319	GSE168430,GSE168431	mouse	App-NL-F_18m	WT_18m
AppNLF 18mo	Alzheimer's	ISR groom	ISR Class 2 <tissue:kidney>	ISR Class 2	22	FALSE	FALSE	-0.807873	0.776639	0.825179	GSE168430,GSE168431	mouse	App-NL-F_18m	WT_18m
AppNLF 18mo	Alzheimer's	ISR groom	ISR Class 2 <tissue:liver>	ISR Class 2	14	FALSE	FALSE	-1.15256	0.289256	0.457428	GSE168430,GSE168431	mouse	App-NL-F_18m	WT_18m
AppNLF 18mo	Alzheimer's	ISR groom	ISR Class 2 <tissue:lung>	ISR Class 2	2	FALSE	FALSE	0.860913	0.72479	0.794931	GSE168430,GSE168431	mouse	App-NL-F_18m	WT_18m
AppNLF 18mo	Alzheimer's	ISR groom	ISR Class 2 <tissue:spinal_cord>	ISR Class 2	15	FALSE	FALSE	1.04606	0.416826	0.555768	GSE168430,GSE168431	mouse	App-NL-F_18m	WT_18m
AppNLF 18mo	Alzheimer's	ISR groom	ISR Class 2 <tissue:spleen>	ISR Class 2	21	FALSE	FALSE	1.61469	0.043163	0.195186	GSE168430,GSE168431	mouse	App-NL-F_18m	WT_18m
AppNLF 18mo	Alzheimer's	ISR groom	ISR Class 2 [SOD1]	ISR Class 2	28	FALSE	FALSE	1.55782	0.0258991	0.135472	GSE168430,GSE168431	mouse	App-NL-F_18m	WT_18m
AppNLF 18mo	Alzheimer's	ISR groom	ISR Class 2 [TDP43]	ISR Class 2	28	FALSE	TRUE	1.66822	0.0104384	0.0779658	GSE168430,GSE168431	mouse	App-NL-F_18m	WT_18m
AppNLF 18mo	Alzheimer's	ISR groom	ISR Class 2 [VWM]	ISR Class 2	4	FALSE	FALSE	0.851264	0.655106	0.755037	GSE168430,GSE168431	mouse	App-NL-F_18m	WT_18m
AppNLF 18mo	Alzheimer's	ISR groom	ISR Class 3 <ATF4 Targets>	ISR Class 3	2	FALSE	FALSE	1.00313	0.533613	0.647959	GSE168430,GSE168431	mouse	App-NL-F_18m	WT_18m
AppNLF 18mo	Alzheimer's	ISR groom	ISR Class 3 <ISR ATF4 Dependent>	ISR Class 3	6	FALSE	FALSE	1.24197	0.201149	0.41449	GSE168430,GSE168431	mouse	App-NL-F_18m	WT_18m
AppNLF 18mo	Alzheimer's	ISR groom	ISR Class 3 <tissue:cerebellum>	ISR Class 3	22	FALSE	FALSE	0.67259	0.920233	0.938005	GSE168430,GSE168431	mouse	App-NL-F_18m	WT_18m
AppNLF 18mo	Alzheimer's	ISR groom	ISR Class 3 <tissue:kidney>	ISR Class 3	21	FALSE	FALSE	-1.08653	0.327122	0.48319	GSE168430,GSE168431	mouse	App-NL-F_18m	WT_18m
AppNLF 18mo	Alzheimer's	ISR groom	ISR Class 3 <tissue:liver>	ISR Class 3	16	FALSE	FALSE	0.833147	0.693957	0.773592	GSE168430,GSE168431	mouse	App-NL-F_18m	WT_18m
AppNLF 18mo	Alzheimer's	ISR groom	ISR Class 3 <tissue:lung>	ISR Class 3	11	FALSE	FALSE	-0.774841	0.761506	0.821943	GSE168430,GSE168431	mouse	App-NL-F_18m	WT_18m
AppNLF 18mo	Alzheimer's	ISR groom	ISR Class 3 <tissue:muscle>	ISR Class 3	4	FALSE	FALSE	1.00334	0.473988	0.586022	GSE168430,GSE168431	mouse	App-NL-F_18m	WT_18m
AppNLF 18mo	Alzheimer's	ISR groom	ISR Class 3 <tissue:spinal_cord>	ISR Class 3	23	FALSE	FALSE	1.29647	0.1409	0.343629	GSE168430,GSE168431	mouse	App-NL-F_18m	WT_18m
AppNLF 18mo	Alzheimer's	ISR groom	ISR Class 3 <tissue:spleen>	ISR Class 3	25	FALSE	FALSE	-0.78339	0.789157	0.825579	GSE168430,GSE168431	mouse	App-NL-F_18m	WT_18m
AppNLF 18mo	Alzheimer's	ISR groom	ISR Class 3 [SOD1]	ISR Class 3	28	FALSE	FALSE	1.71212	0.00727091	0.0618028	GSE168430,GSE168431	mouse	App-NL-F_18m	WT_18m
AppNLF 18mo	Alzheimer's	ISR groom	ISR Class 3 [TDP43]	ISR Class 3	22	FALSE	TRUE	1.91522	0.00157854	0.0536703	GSE168430,GSE168431	mouse	App-NL-F_18m	WT_18m
AppNLF 18mo	Alzheimer's	ISR groom	ISR Class 3 [VWM]	ISR Class 3	10	FALSE	FALSE	-0.609267	0.924211	0.938005	GSE168430,GSE168431	mouse	App-NL-F_18m	WT_18m
AppNLF 18mo	Alzheimer's	ISR groom	ISR SIFI <ATF4 Targets>	ISR SIFI	5	FALSE	FALSE	1.33062	0.151631	0.35555	GSE168430,GSE168431	mouse	App-NL-F_18m	WT_18m
AppNLF 18mo	Alzheimer's	ISR groom	ISR SIFI <ISR ATF4 Dependent>	ISR SIFI	13	FALSE	FALSE	1.50102	0.0545373	0.195186	GSE168430,GSE168431	mouse	App-NL-F_18m	WT_18m
AppNLGF 3mo	Alzheimer's	ISR	ATF4 Targets	ATF4 Targets	89	FALSE	TRUE	-0.838978	0.794165	0.915309	GSE168430,GSE168431	mouse	App-NL-G-F_3m	WT_3m
AppNLGF 3mo	Alzheimer's	ISR	ISR ATF4 Dependent	ISR ATF4 Dependent	68	FALSE	FALSE	0.93562	0.564557	0.767797	GSE168430,GSE168431	mouse	App-NL-G-F_3m	WT_3m
AppNLGF 3mo	Alzheimer's	ISR	ISR CLIC	ISR CLIC	92	FALSE	FALSE	1.24137	0.0773196	0.35443	GSE168430,GSE168431	mouse	App-NL-G-F_3m	WT_3m
AppNLGF 3mo	Alzheimer's	ISR	ISR Class 1	ISR Class 1	658	FALSE	FALSE	1.33154	0.00129738	0.0441109	GSE168430,GSE168431	mouse	App-NL-G-F_3m	WT_3m
AppNLGF 3mo	Alzheimer's	ISR	ISR Class 2	ISR Class 2	134	FALSE	FALSE	-1.20757	0.115987	0.364656	GSE168430,GSE168431	mouse	App-NL-G-F_3m	WT_3m
AppNLGF 3mo	Alzheimer's	ISR	ISR Class 3	ISR Class 3	156	FALSE	FALSE	-1.17577	0.148936	0.370774	GSE168430,GSE168431	mouse	App-NL-G-F_3m	WT_3m
AppNLGF 3mo	Alzheimer's	ISR	ISR SIFI	ISR SIFI	34	FALSE	TRUE	-1.29662	0.120748	0.364656	GSE168430,GSE168431	mouse	App-NL-G-F_3m	WT_3m
AppNLGF 3mo	Alzheimer's	ISR groom	ATF4 Targets <tissue:cerebellum>	ATF4 Targets	30	FALSE	FALSE	0.908408	0.616708	0.806464	GSE168430,GSE168431	mouse	App-NL-G-F_3m	WT_3m
AppNLGF 3mo	Alzheimer's	ISR groom	ATF4 Targets <tissue:kidney>	ATF4 Targets	27	FALSE	FALSE	-0.68751	0.911414	0.983614	GSE168430,GSE168431	mouse	App-NL-G-F_3m	WT_3m
AppNLGF 3mo	Alzheimer's	ISR groom	ATF4 Targets <tissue:liver>	ATF4 Targets	18	FALSE	FALSE	-1.06636	0.392857	0.621262	GSE168430,GSE168431	mouse	App-NL-G-F_3m	WT_3m
AppNLGF 3mo	Alzheimer's	ISR groom	ATF4 Targets <tissue:lung>	ATF4 Targets	19	FALSE	FALSE	0.943189	0.52765	0.732249	GSE168430,GSE168431	mouse	App-NL-G-F_3m	WT_3m
AppNLGF 3mo	Alzheimer's	ISR groom	ATF4 Targets <tissue:muscle>	ATF4 Targets	10	FALSE	FALSE	1.42755	0.0883002	0.35443	GSE168430,GSE168431	mouse	App-NL-G-F_3m	WT_3m
AppNLGF 3mo	Alzheimer's	ISR groom	ATF4 Targets <tissue:spinal_cord>	ATF4 Targets	31	FALSE	FALSE	-0.688414	0.907563	0.983614	GSE168430,GSE168431	mouse	App-NL-G-F_3m	WT_3m
AppNLGF 3mo	Alzheimer's	ISR groom	ATF4 Targets <tissue:spleen>	ATF4 Targets	21	FALSE	FALSE	0.657969	0.925754	0.983614	GSE168430,GSE168431	mouse	App-NL-G-F_3m	WT_3m
AppNLGF 3mo	Alzheimer's	ISR groom	ISR ATF4 Dependent <tissue:cerebellum>	ISR ATF4 Dependent	30	FALSE	FALSE	0.649822	0.960688	0.987775	GSE168430,GSE168431	mouse	App-NL-G-F_3m	WT_3m
AppNLGF 3mo	Alzheimer's	ISR groom	ISR ATF4 Dependent <tissue:kidney>	ISR ATF4 Dependent	31	FALSE	FALSE	1.0607	0.339066	0.582441	GSE168430,GSE168431	mouse	App-NL-G-F_3m	WT_3m
AppNLGF 3mo	Alzheimer's	ISR groom	ISR ATF4 Dependent <tissue:liver>	ISR ATF4 Dependent	18	FALSE	FALSE	0.832322	0.692308	0.840659	GSE168430,GSE168431	mouse	App-NL-G-F_3m	WT_3m
AppNLGF 3mo	Alzheimer's	ISR groom	ISR ATF4 Dependent <tissue:lung>	ISR ATF4 Dependent	26	FALSE	FALSE	0.732034	0.873206	0.983614	GSE168430,GSE168431	mouse	App-NL-G-F_3m	WT_3m
AppNLGF 3mo	Alzheimer's	ISR groom	ISR ATF4 Dependent <tissue:muscle>	ISR ATF4 Dependent	13	FALSE	FALSE	1.07842	0.353201	0.582441	GSE168430,GSE168431	mouse	App-NL-G-F_3m	WT_3m
AppNLGF 3mo	Alzheimer's	ISR groom	ISR ATF4 Dependent <tissue:spinal_cord>	ISR ATF4 Dependent	29	FALSE	FALSE	0.534234	0.987775	0.987775	GSE168430,GSE168431	mouse	App-NL-G-F_3m	WT_3m
AppNLGF 3mo	Alzheimer's	ISR groom	ISR ATF4 Dependent <tissue:spleen>	ISR ATF4 Dependent	16	FALSE	FALSE	-1.26256	0.185714	0.435468	GSE168430,GSE168431	mouse	App-NL-G-F_3m	WT_3m
AppNLGF 3mo	Alzheimer's	ISR groom	ISR ATF4 Dependent [SOD1]	ISR ATF4 Dependent	9	FALSE	FALSE	-1.08546	0.348881	0.582441	GSE168430,GSE168431	mouse	App-NL-G-F_3m	WT_3m
AppNLGF 3mo	Alzheimer's	ISR groom	ISR ATF4 Dependent [TDP43]	ISR ATF4 Dependent	15	FALSE	TRUE	1.1568	0.244444	0.503704	GSE168430,GSE168431	mouse	App-NL-G-F_3m	WT_3m
AppNLGF 3mo	Alzheimer's	ISR groom	ISR ATF4 Dependent [VWM]	ISR ATF4 Dependent	19	FALSE	FALSE	-0.797899	0.760563	0.907339	GSE168430,GSE168431	mouse	App-NL-G-F_3m	WT_3m
AppNLGF 3mo	Alzheimer's	ISR groom	ISR CLIC <ATF4 Targets>	ISR CLIC	17	FALSE	FALSE	0.999696	0.440909	0.681405	GSE168430,GSE168431	mouse	App-NL-G-F_3m	WT_3m
AppNLGF 3mo	Alzheimer's	ISR groom	ISR CLIC <ISR ATF4 Dependent>	ISR CLIC	17	FALSE	FALSE	0.967878	0.481818	0.710251	GSE168430,GSE168431	mouse	App-NL-G-F_3m	WT_3m
AppNLGF 3mo	Alzheimer's	ISR groom	ISR CLIC <tissue:cerebellum>	ISR CLIC	82	FALSE	TRUE	1.35808	0.0494456	0.314863	GSE168430,GSE168431	mouse	App-NL-G-F_3m	WT_3m
AppNLGF 3mo	Alzheimer's	ISR groom	ISR CLIC <tissue:kidney>	ISR CLIC	66	FALSE	FALSE	1.30754	0.0725389	0.35443	GSE168430,GSE168431	mouse	App-NL-G-F_3m	WT_3m
AppNLGF 3mo	Alzheimer's	ISR groom	ISR CLIC <tissue:liver>	ISR CLIC	41	FALSE	FALSE	1.25626	0.139474	0.364777	GSE168430,GSE168431	mouse	App-NL-G-F_3m	WT_3m
AppNLGF 3mo	Alzheimer's	ISR groom	ISR CLIC <tissue:lung>	ISR CLIC	69	FALSE	FALSE	1.42553	0.0332245	0.251029	GSE168430,GSE168431	mouse	App-NL-G-F_3m	WT_3m
AppNLGF 3mo	Alzheimer's	ISR groom	ISR CLIC <tissue:muscle>	ISR CLIC	35	FALSE	FALSE	1.30096	0.112195	0.364656	GSE168430,GSE168431	mouse	App-NL-G-F_3m	WT_3m
AppNLGF 3mo	Alzheimer's	ISR groom	ISR CLIC <tissue:spinal_cord>	ISR CLIC	86	FALSE	FALSE	1.17948	0.138381	0.364777	GSE168430,GSE168431	mouse	App-NL-G-F_3m	WT_3m
AppNLGF 3mo	Alzheimer's	ISR groom	ISR CLIC <tissue:spleen>	ISR CLIC	16	FALSE	FALSE	-0.84945	0.660714	0.818397	GSE168430,GSE168431	mouse	App-NL-G-F_3m	WT_3m
AppNLGF 3mo	Alzheimer's	ISR groom	ISR Class 1 <ATF4 Targets>	ISR Class 1	17	FALSE	FALSE	0.962017	0.490909	0.710251	GSE168430,GSE168431	mouse	App-NL-G-F_3m	WT_3m
AppNLGF 3mo	Alzheimer's	ISR groom	ISR Class 1 <ISR ATF4 Dependent>	ISR Class 1	62	FALSE	FALSE	1.15827	0.202073	0.455265	GSE168430,GSE168431	mouse	App-NL-G-F_3m	WT_3m
AppNLGF 3mo	Alzheimer's	ISR groom	ISR Class 1 <tissue:cerebellum>	ISR Class 1	138	FALSE	FALSE	1.41349	0.0164598	0.182262	GSE168430,GSE168431	mouse	App-NL-G-F_3m	WT_3m
AppNLGF 3mo	Alzheimer's	ISR groom	ISR Class 1 <tissue:kidney>	ISR Class 1	124	FALSE	FALSE	1.60721	0.00340767	0.0579303	GSE168430,GSE168431	mouse	App-NL-G-F_3m	WT_3m
AppNLGF 3mo	Alzheimer's	ISR groom	ISR Class 1 <tissue:liver>	ISR Class 1	88	FALSE	FALSE	1.0848	0.303109	0.582441	GSE168430,GSE168431	mouse	App-NL-G-F_3m	WT_3m
AppNLGF 3mo	Alzheimer's	ISR groom	ISR Class 1 <tissue:lung>	ISR Class 1	94	FALSE	FALSE	1.85293	0.000141544	0.00962499	GSE168430,GSE168431	mouse	App-NL-G-F_3m	WT_3m
AppNLGF 3mo	Alzheimer's	ISR groom	ISR Class 1 <tissue:muscle>	ISR Class 1	37	FALSE	FALSE	1.73414	0.00285119	0.0579303	GSE168430,GSE168431	mouse	App-NL-G-F_3m	WT_3m
AppNLGF 3mo	Alzheimer's	ISR groom	ISR Class 1 <tissue:spinal_cord>	ISR Class 1	149	FALSE	FALSE	1.48347	0.00503269	0.0684446	GSE168430,GSE168431	mouse	App-NL-G-F_3m	WT_3m
AppNLGF 3mo	Alzheimer's	ISR groom	ISR Class 1 <tissue:spleen>	ISR Class 1	78	FALSE	FALSE	-1.39281	0.030982	0.251029	GSE168430,GSE168431	mouse	App-NL-G-F_3m	WT_3m
AppNLGF 3mo	Alzheimer's	ISR groom	ISR Class 1 [SOD1]	ISR Class 1	57	TRUE	TRUE	-1.48988	0.0187623	0.182262	GSE168430,GSE168431	mouse	App-NL-G-F_3m	WT_3m
AppNLGF 3mo	Alzheimer's	ISR groom	ISR Class 1 [TDP43]	ISR Class 1	102	FALSE	FALSE	-0.98006	0.515823	0.730749	GSE168430,GSE168431	mouse	App-NL-G-F_3m	WT_3m
AppNLGF 3mo	Alzheimer's	ISR groom	ISR Class 1 [VWM]	ISR Class 1	54	FALSE	FALSE	1.2138	0.152672	0.370774	GSE168430,GSE168431	mouse	App-NL-G-F_3m	WT_3m
AppNLGF 3mo	Alzheimer's	ISR groom	ISR Class 2 <tissue:cerebellum>	ISR Class 2	11	FALSE	FALSE	-1.4632	0.0750916	0.35443	GSE168430,GSE168431	mouse	App-NL-G-F_3m	WT_3m
AppNLGF 3mo	Alzheimer's	ISR groom	ISR Class 2 <tissue:kidney>	ISR Class 2	22	FALSE	FALSE	-1.00898	0.45979	0.694794	GSE168430,GSE168431	mouse	App-NL-G-F_3m	WT_3m
AppNLGF 3mo	Alzheimer's	ISR groom	ISR Class 2 <tissue:liver>	ISR Class 2	14	FALSE	FALSE	-1.42853	0.0886076	0.35443	GSE168430,GSE168431	mouse	App-NL-G-F_3m	WT_3m
AppNLGF 3mo	Alzheimer's	ISR groom	ISR Class 2 <tissue:lung>	ISR Class 2	2	FALSE	FALSE	1.12128	0.359743	0.582441	GSE168430,GSE168431	mouse	App-NL-G-F_3m	WT_3m
AppNLGF 3mo	Alzheimer's	ISR groom	ISR Class 2 <tissue:spinal_cord>	ISR Class 2	15	FALSE	FALSE	-1.16163	0.269928	0.539855	GSE168430,GSE168431	mouse	App-NL-G-F_3m	WT_3m
AppNLGF 3mo	Alzheimer's	ISR groom	ISR Class 2 <tissue:spleen>	ISR Class 2	21	FALSE	FALSE	-1.10353	0.338004	0.582441	GSE168430,GSE168431	mouse	App-NL-G-F_3m	WT_3m
AppNLGF 3mo	Alzheimer's	ISR groom	ISR Class 2 [SOD1]	ISR Class 2	28	FALSE	TRUE	-1.44469	0.0509338	0.314863	GSE168430,GSE168431	mouse	App-NL-G-F_3m	WT_3m
AppNLGF 3mo	Alzheimer's	ISR groom	ISR Class 2 [TDP43]	ISR Class 2	28	FALSE	FALSE	-1.32747	0.118846	0.364656	GSE168430,GSE168431	mouse	App-NL-G-F_3m	WT_3m
AppNLGF 3mo	Alzheimer's	ISR groom	ISR Class 2 [VWM]	ISR Class 2	4	FALSE	FALSE	-1.3685	0.10566	0.364656	GSE168430,GSE168431	mouse	App-NL-G-F_3m	WT_3m
AppNLGF 3mo	Alzheimer's	ISR groom	ISR Class 3 <ATF4 Targets>	ISR Class 3	2	FALSE	FALSE	-1.13168	0.338318	0.582441	GSE168430,GSE168431	mouse	App-NL-G-F_3m	WT_3m
AppNLGF 3mo	Alzheimer's	ISR groom	ISR Class 3 <ISR ATF4 Dependent>	ISR Class 3	6	FALSE	FALSE	-1.37819	0.12334	0.364656	GSE168430,GSE168431	mouse	App-NL-G-F_3m	WT_3m
AppNLGF 3mo	Alzheimer's	ISR groom	ISR Class 3 <tissue:cerebellum>	ISR Class 3	21	FALSE	FALSE	0.560496	0.981439	0.987775	GSE168430,GSE168431	mouse	App-NL-G-F_3m	WT_3m
AppNLGF 3mo	Alzheimer's	ISR groom	ISR Class 3 <tissue:kidney>	ISR Class 3	20	FALSE	FALSE	-0.876065	0.633975	0.813403	GSE168430,GSE168431	mouse	App-NL-G-F_3m	WT_3m
AppNLGF 3mo	Alzheimer's	ISR groom	ISR Class 3 <tissue:liver>	ISR Class 3	16	FALSE	FALSE	-1.20652	0.217857	0.462946	GSE168430,GSE168431	mouse	App-NL-G-F_3m	WT_3m
AppNLGF 3mo	Alzheimer's	ISR groom	ISR Class 3 <tissue:lung>	ISR Class 3	11	FALSE	FALSE	-0.867385	0.613553	0.806464	GSE168430,GSE168431	mouse	App-NL-G-F_3m	WT_3m
AppNLGF 3mo	Alzheimer's	ISR groom	ISR Class 3 <tissue:muscle>	ISR Class 3	4	FALSE	FALSE	-1.24269	0.207547	0.455265	GSE168430,GSE168431	mouse	App-NL-G-F_3m	WT_3m
AppNLGF 3mo	Alzheimer's	ISR groom	ISR Class 3 <tissue:spinal_cord>	ISR Class 3	22	FALSE	FALSE	0.69409	0.906977	0.983614	GSE168430,GSE168431	mouse	App-NL-G-F_3m	WT_3m
AppNLGF 3mo	Alzheimer's	ISR groom	ISR Class 3 <tissue:spleen>	ISR Class 3	25	FALSE	FALSE	0.870532	0.661939	0.818397	GSE168430,GSE168431	mouse	App-NL-G-F_3m	WT_3m
AppNLGF 3mo	Alzheimer's	ISR groom	ISR Class 3 [SOD1]	ISR Class 3	28	FALSE	TRUE	-1.08161	0.332767	0.582441	GSE168430,GSE168431	mouse	App-NL-G-F_3m	WT_3m
AppNLGF 3mo	Alzheimer's	ISR groom	ISR Class 3 [TDP43]	ISR Class 3	22	FALSE	FALSE	-1.40924	0.0874126	0.35443	GSE168430,GSE168431	mouse	App-NL-G-F_3m	WT_3m
AppNLGF 3mo	Alzheimer's	ISR groom	ISR Class 3 [VWM]	ISR Class 3	10	FALSE	FALSE	-1.35842	0.132969	0.364777	GSE168430,GSE168431	mouse	App-NL-G-F_3m	WT_3m
AppNLGF 3mo	Alzheimer's	ISR groom	ISR SIFI <ATF4 Targets>	ISR SIFI	5	FALSE	FALSE	0.564907	0.965665	0.987775	GSE168430,GSE168431	mouse	App-NL-G-F_3m	WT_3m
AppNLGF 3mo	Alzheimer's	ISR groom	ISR SIFI <ISR ATF4 Dependent>	ISR SIFI	13	FALSE	FALSE	0.783792	0.781457	0.915309	GSE168430,GSE168431	mouse	App-NL-G-F_3m	WT_3m
AppNLGF 6mo	Alzheimer's	ISR	ATF4 Targets	ATF4 Targets	89	FALSE	TRUE	1.9118	0.000240968	0.00182065	GSE168430,GSE168431	mouse	App-NL-G-F_6m	WT_6m
AppNLGF 6mo	Alzheimer's	ISR	ISR ATF4 Dependent	ISR ATF4 Dependent	68	FALSE	FALSE	1.16561	0.219136	0.331139	GSE168430,GSE168431	mouse	App-NL-G-F_6m	WT_6m
AppNLGF 6mo	Alzheimer's	ISR	ISR CLIC	ISR CLIC	92	FALSE	FALSE	1.30424	0.0927835	0.181664	GSE168430,GSE168431	mouse	App-NL-G-F_6m	WT_6m
AppNLGF 6mo	Alzheimer's	ISR	ISR Class 1	ISR Class 1	658	FALSE	FALSE	0.882268	0.826902	0.839244	GSE168430,GSE168431	mouse	App-NL-G-F_6m	WT_6m
AppNLGF 6mo	Alzheimer's	ISR	ISR Class 2	ISR Class 2	134	FALSE	FALSE	1.51249	0.0125887	0.0503549	GSE168430,GSE168431	mouse	App-NL-G-F_6m	WT_6m
AppNLGF 6mo	Alzheimer's	ISR	ISR Class 3	ISR Class 3	156	FALSE	FALSE	1.3397	0.057257	0.152266	GSE168430,GSE168431	mouse	App-NL-G-F_6m	WT_6m
AppNLGF 6mo	Alzheimer's	ISR	ISR SIFI	ISR SIFI	34	FALSE	TRUE	1.6573	0.00849478	0.0377326	GSE168430,GSE168431	mouse	App-NL-G-F_6m	WT_6m
AppNLGF 6mo	Alzheimer's	ISR groom	ATF4 Targets <tissue:cerebellum>	ATF4 Targets	30	FALSE	FALSE	1.68836	0.0224044	0.0761748	GSE168430,GSE168431	mouse	App-NL-G-F_6m	WT_6m
AppNLGF 6mo	Alzheimer's	ISR groom	ATF4 Targets <tissue:kidney>	ATF4 Targets	27	FALSE	FALSE	1.62823	0.0204455	0.0761748	GSE168430,GSE168431	mouse	App-NL-G-F_6m	WT_6m
AppNLGF 6mo	Alzheimer's	ISR groom	ATF4 Targets <tissue:liver>	ATF4 Targets	18	FALSE	FALSE	1.52984	0.0582192	0.152266	GSE168430,GSE168431	mouse	App-NL-G-F_6m	WT_6m
AppNLGF 6mo	Alzheimer's	ISR groom	ATF4 Targets <tissue:lung>	ATF4 Targets	19	FALSE	FALSE	1.43072	0.0946644	0.181664	GSE168430,GSE168431	mouse	App-NL-G-F_6m	WT_6m
AppNLGF 6mo	Alzheimer's	ISR groom	ATF4 Targets <tissue:muscle>	ATF4 Targets	10	FALSE	FALSE	1.41857	0.102079	0.182668	GSE168430,GSE168431	mouse	App-NL-G-F_6m	WT_6m
AppNLGF 6mo	Alzheimer's	ISR groom	ATF4 Targets <tissue:spinal_cord>	ATF4 Targets	31	FALSE	FALSE	1.86829	0.00158331	0.00985226	GSE168430,GSE168431	mouse	App-NL-G-F_6m	WT_6m
AppNLGF 6mo	Alzheimer's	ISR groom	ATF4 Targets <tissue:spleen>	ATF4 Targets	21	FALSE	FALSE	1.55586	0.0439189	0.124437	GSE168430,GSE168431	mouse	App-NL-G-F_6m	WT_6m
AppNLGF 6mo	Alzheimer's	ISR groom	ISR ATF4 Dependent <tissue:cerebellum>	ISR ATF4 Dependent	30	FALSE	FALSE	1.18502	0.238953	0.348104	GSE168430,GSE168431	mouse	App-NL-G-F_6m	WT_6m
AppNLGF 6mo	Alzheimer's	ISR groom	ISR ATF4 Dependent <tissue:kidney>	ISR ATF4 Dependent	31	FALSE	FALSE	1.23565	0.186579	0.295056	GSE168430,GSE168431	mouse	App-NL-G-F_6m	WT_6m
AppNLGF 6mo	Alzheimer's	ISR groom	ISR ATF4 Dependent <tissue:liver>	ISR ATF4 Dependent	18	FALSE	FALSE	1.0981	0.337329	0.432799	GSE168430,GSE168431	mouse	App-NL-G-F_6m	WT_6m
AppNLGF 6mo	Alzheimer's	ISR groom	ISR ATF4 Dependent <tissue:lung>	ISR ATF4 Dependent	26	FALSE	FALSE	1.09152	0.366501	0.46152	GSE168430,GSE168431	mouse	App-NL-G-F_6m	WT_6m
AppNLGF 6mo	Alzheimer's	ISR groom	ISR ATF4 Dependent <tissue:muscle>	ISR ATF4 Dependent	13	FALSE	FALSE	1.52674	0.0626118	0.157689	GSE168430,GSE168431	mouse	App-NL-G-F_6m	WT_6m
AppNLGF 6mo	Alzheimer's	ISR groom	ISR ATF4 Dependent <tissue:spinal_cord>	ISR ATF4 Dependent	29	FALSE	FALSE	1.37506	0.0967213	0.181664	GSE168430,GSE168431	mouse	App-NL-G-F_6m	WT_6m
AppNLGF 6mo	Alzheimer's	ISR groom	ISR ATF4 Dependent <tissue:spleen>	ISR ATF4 Dependent	16	FALSE	FALSE	0.902177	0.562937	0.627536	GSE168430,GSE168431	mouse	App-NL-G-F_6m	WT_6m
AppNLGF 6mo	Alzheimer's	ISR groom	ISR ATF4 Dependent [SOD1]	ISR ATF4 Dependent	9	FALSE	FALSE	2.02255	0.000223612	0.00182065	GSE168430,GSE168431	mouse	App-NL-G-F_6m	WT_6m
AppNLGF 6mo	Alzheimer's	ISR groom	ISR ATF4 Dependent [TDP43]	ISR ATF4 Dependent	15	FALSE	TRUE	2.04321	0.000205032	0.00182065	GSE168430,GSE168431	mouse	App-NL-G-F_6m	WT_6m
AppNLGF 6mo	Alzheimer's	ISR groom	ISR ATF4 Dependent [VWM]	ISR ATF4 Dependent	19	FALSE	FALSE	1.27532	0.179002	0.289812	GSE168430,GSE168431	mouse	App-NL-G-F_6m	WT_6m
AppNLGF 6mo	Alzheimer's	ISR groom	ISR CLIC <ATF4 Targets>	ISR CLIC	17	FALSE	FALSE	1.64156	0.0256654	0.0831069	GSE168430,GSE168431	mouse	App-NL-G-F_6m	WT_6m
AppNLGF 6mo	Alzheimer's	ISR groom	ISR CLIC <ISR ATF4 Dependent>	ISR CLIC	17	FALSE	FALSE	1.25336	0.212069	0.327743	GSE168430,GSE168431	mouse	App-NL-G-F_6m	WT_6m
AppNLGF 6mo	Alzheimer's	ISR groom	ISR CLIC <tissue:cerebellum>	ISR CLIC	82	FALSE	TRUE	1.4746	0.0269854	0.0834093	GSE168430,GSE168431	mouse	App-NL-G-F_6m	WT_6m
AppNLGF 6mo	Alzheimer's	ISR groom	ISR CLIC <tissue:kidney>	ISR CLIC	66	FALSE	FALSE	1.35291	0.084375	0.173864	GSE168430,GSE168431	mouse	App-NL-G-F_6m	WT_6m
AppNLGF 6mo	Alzheimer's	ISR groom	ISR CLIC <tissue:liver>	ISR CLIC	41	FALSE	FALSE	1.1041	0.303716	0.421483	GSE168430,GSE168431	mouse	App-NL-G-F_6m	WT_6m
AppNLGF 6mo	Alzheimer's	ISR groom	ISR CLIC <tissue:lung>	ISR CLIC	69	FALSE	FALSE	1.28504	0.131988	0.224379	GSE168430,GSE168431	mouse	App-NL-G-F_6m	WT_6m
AppNLGF 6mo	Alzheimer's	ISR groom	ISR CLIC <tissue:muscle>	ISR CLIC	35	FALSE	FALSE	0.999402	0.459638	0.538885	GSE168430,GSE168431	mouse	App-NL-G-F_6m	WT_6m
AppNLGF 6mo	Alzheimer's	ISR groom	ISR CLIC <tissue:spinal_cord>	ISR CLIC	86	FALSE	FALSE	1.34225	0.0754148	0.16155	GSE168430,GSE168431	mouse	App-NL-G-F_6m	WT_6m
AppNLGF 6mo	Alzheimer's	ISR groom	ISR CLIC <tissue:spleen>	ISR CLIC	16	FALSE	FALSE	1.52549	0.0664336	0.161339	GSE168430,GSE168431	mouse	App-NL-G-F_6m	WT_6m
AppNLGF 6mo	Alzheimer's	ISR groom	ISR Class 1 <ATF4 Targets>	ISR Class 1	17	FALSE	FALSE	1.18756	0.267241	0.378592	GSE168430,GSE168431	mouse	App-NL-G-F_6m	WT_6m
AppNLGF 6mo	Alzheimer's	ISR groom	ISR Class 1 <ISR ATF4 Dependent>	ISR Class 1	62	FALSE	FALSE	1.03645	0.385103	0.476127	GSE168430,GSE168431	mouse	App-NL-G-F_6m	WT_6m
AppNLGF 6mo	Alzheimer's	ISR groom	ISR Class 1 <tissue:cerebellum>	ISR Class 1	138	FALSE	FALSE	0.965445	0.522634	0.592318	GSE168430,GSE168431	mouse	App-NL-G-F_6m	WT_6m
AppNLGF 6mo	Alzheimer's	ISR groom	ISR Class 1 <tissue:kidney>	ISR Class 1	124	FALSE	FALSE	-0.854208	0.825581	0.839244	GSE168430,GSE168431	mouse	App-NL-G-F_6m	WT_6m
AppNLGF 6mo	Alzheimer's	ISR groom	ISR Class 1 <tissue:liver>	ISR Class 1	88	FALSE	FALSE	-0.894294	0.706587	0.750749	GSE168430,GSE168431	mouse	App-NL-G-F_6m	WT_6m
AppNLGF 6mo	Alzheimer's	ISR groom	ISR Class 1 <tissue:lung>	ISR Class 1	94	FALSE	FALSE	-0.753956	0.969512	0.969512	GSE168430,GSE168431	mouse	App-NL-G-F_6m	WT_6m
AppNLGF 6mo	Alzheimer's	ISR groom	ISR Class 1 <tissue:muscle>	ISR Class 1	37	FALSE	FALSE	0.977502	0.488487	0.563002	GSE168430,GSE168431	mouse	App-NL-G-F_6m	WT_6m
AppNLGF 6mo	Alzheimer's	ISR groom	ISR Class 1 <tissue:spinal_cord>	ISR Class 1	149	FALSE	FALSE	1.633	0.00174842	0.00990773	GSE168430,GSE168431	mouse	App-NL-G-F_6m	WT_6m
AppNLGF 6mo	Alzheimer's	ISR groom	ISR Class 1 <tissue:spleen>	ISR Class 1	78	FALSE	FALSE	-1.58865	0.00342369	0.0166293	GSE168430,GSE168431	mouse	App-NL-G-F_6m	WT_6m
AppNLGF 6mo	Alzheimer's	ISR groom	ISR Class 1 [SOD1]	ISR Class 1	57	TRUE	TRUE	2.65514	6.02752e-12	4.09872e-10	GSE168430,GSE168431	mouse	App-NL-G-F_6m	WT_6m
AppNLGF 6mo	Alzheimer's	ISR groom	ISR Class 1 [TDP43]	ISR Class 1	102	FALSE	FALSE	2.2549	1.11014e-07	2.51632e-06	GSE168430,GSE168431	mouse	App-NL-G-F_6m	WT_6m
AppNLGF 6mo	Alzheimer's	ISR groom	ISR Class 1 [VWM]	ISR Class 1	54	FALSE	FALSE	1.68563	0.00887825	0.0377326	GSE168430,GSE168431	mouse	App-NL-G-F_6m	WT_6m
AppNLGF 6mo	Alzheimer's	ISR groom	ISR Class 2 <tissue:cerebellum>	ISR Class 2	11	FALSE	FALSE	1.6871	0.0215858	0.0761748	GSE168430,GSE168431	mouse	App-NL-G-F_6m	WT_6m
AppNLGF 6mo	Alzheimer's	ISR groom	ISR Class 2 <tissue:kidney>	ISR Class 2	22	FALSE	FALSE	1.39163	0.0988468	0.181664	GSE168430,GSE168431	mouse	App-NL-G-F_6m	WT_6m
AppNLGF 6mo	Alzheimer's	ISR groom	ISR Class 2 <tissue:liver>	ISR Class 2	14	FALSE	FALSE	0.731762	0.782214	0.818316	GSE168430,GSE168431	mouse	App-NL-G-F_6m	WT_6m
AppNLGF 6mo	Alzheimer's	ISR groom	ISR Class 2 <tissue:lung>	ISR Class 2	2	FALSE	FALSE	-1.15393	0.335378	0.432799	GSE168430,GSE168431	mouse	App-NL-G-F_6m	WT_6m
AppNLGF 6mo	Alzheimer's	ISR groom	ISR Class 2 <tissue:spinal_cord>	ISR Class 2	15	FALSE	FALSE	2.19098	7.613e-06	9.67315e-05	GSE168430,GSE168431	mouse	App-NL-G-F_6m	WT_6m
AppNLGF 6mo	Alzheimer's	ISR groom	ISR Class 2 <tissue:spleen>	ISR Class 2	21	FALSE	FALSE	-1.35186	0.131707	0.224379	GSE168430,GSE168431	mouse	App-NL-G-F_6m	WT_6m
AppNLGF 6mo	Alzheimer's	ISR groom	ISR Class 2 [SOD1]	ISR Class 2	28	FALSE	TRUE	2.58687	1.41052e-09	4.79577e-08	GSE168430,GSE168431	mouse	App-NL-G-F_6m	WT_6m
AppNLGF 6mo	Alzheimer's	ISR groom	ISR Class 2 [TDP43]	ISR Class 2	28	FALSE	FALSE	2.31163	8.53513e-06	9.67315e-05	GSE168430,GSE168431	mouse	App-NL-G-F_6m	WT_6m
AppNLGF 6mo	Alzheimer's	ISR groom	ISR Class 2 [VWM]	ISR Class 2	4	FALSE	FALSE	0.825281	0.685437	0.739837	GSE168430,GSE168431	mouse	App-NL-G-F_6m	WT_6m
AppNLGF 6mo	Alzheimer's	ISR groom	ISR Class 3 <ATF4 Targets>	ISR Class 3	2	FALSE	FALSE	1.34215	0.0760234	0.16155	GSE168430,GSE168431	mouse	App-NL-G-F_6m	WT_6m
AppNLGF 6mo	Alzheimer's	ISR groom	ISR Class 3 <ISR ATF4 Dependent>	ISR Class 3	6	FALSE	FALSE	1.22667	0.240602	0.348104	GSE168430,GSE168431	mouse	App-NL-G-F_6m	WT_6m
AppNLGF 6mo	Alzheimer's	ISR groom	ISR Class 3 <tissue:cerebellum>	ISR Class 3	21	FALSE	FALSE	1.65221	0.0302218	0.0893513	GSE168430,GSE168431	mouse	App-NL-G-F_6m	WT_6m
AppNLGF 6mo	Alzheimer's	ISR groom	ISR Class 3 <tissue:kidney>	ISR Class 3	20	FALSE	FALSE	1.28611	0.166381	0.275949	GSE168430,GSE168431	mouse	App-NL-G-F_6m	WT_6m
AppNLGF 6mo	Alzheimer's	ISR groom	ISR Class 3 <tissue:liver>	ISR Class 3	16	FALSE	FALSE	0.843602	0.638112	0.699865	GSE168430,GSE168431	mouse	App-NL-G-F_6m	WT_6m
AppNLGF 6mo	Alzheimer's	ISR groom	ISR Class 3 <tissue:lung>	ISR Class 3	11	FALSE	FALSE	1.03314	0.439201	0.530472	GSE168430,GSE168431	mouse	App-NL-G-F_6m	WT_6m
AppNLGF 6mo	Alzheimer's	ISR groom	ISR Class 3 <tissue:muscle>	ISR Class 3	4	FALSE	FALSE	1.06314	0.44466	0.530472	GSE168430,GSE168431	mouse	App-NL-G-F_6m	WT_6m
AppNLGF 6mo	Alzheimer's	ISR groom	ISR Class 3 <tissue:spinal_cord>	ISR Class 3	22	FALSE	FALSE	1.95419	0.00159375	0.00985226	GSE168430,GSE168431	mouse	App-NL-G-F_6m	WT_6m
AppNLGF 6mo	Alzheimer's	ISR groom	ISR Class 3 <tissue:spleen>	ISR Class 3	25	FALSE	FALSE	-1.10482	0.3257	0.432799	GSE168430,GSE168431	mouse	App-NL-G-F_6m	WT_6m
AppNLGF 6mo	Alzheimer's	ISR groom	ISR Class 3 [SOD1]	ISR Class 3	28	FALSE	TRUE	2.44242	2.56741e-07	4.36459e-06	GSE168430,GSE168431	mouse	App-NL-G-F_6m	WT_6m
AppNLGF 6mo	Alzheimer's	ISR groom	ISR Class 3 [TDP43]	ISR Class 3	22	FALSE	FALSE	1.93173	0.00198838	0.0104008	GSE168430,GSE168431	mouse	App-NL-G-F_6m	WT_6m
AppNLGF 6mo	Alzheimer's	ISR groom	ISR Class 3 [VWM]	ISR Class 3	10	FALSE	FALSE	-1.11264	0.334038	0.432799	GSE168430,GSE168431	mouse	App-NL-G-F_6m	WT_6m
AppNLGF 6mo	Alzheimer's	ISR groom	ISR SIFI <ATF4 Targets>	ISR SIFI	5	FALSE	FALSE	1.47426	0.0740741	0.16155	GSE168430,GSE168431	mouse	App-NL-G-F_6m	WT_6m
AppNLGF 6mo	Alzheimer's	ISR groom	ISR SIFI <ISR ATF4 Dependent>	ISR SIFI	13	FALSE	FALSE	1.48572	0.0715564	0.16155	GSE168430,GSE168431	mouse	App-NL-G-F_6m	WT_6m
AppNLGF 9mo	Alzheimer's	ISR	ATF4 Targets	ATF4 Targets	89	FALSE	TRUE	1.82447	0.00049777	0.00376093	GSE168430,GSE168431	mouse	App-NL-G-F_9m	WT_9m
AppNLGF 9mo	Alzheimer's	ISR	ISR ATF4 Dependent	ISR ATF4 Dependent	68	FALSE	FALSE	1.32311	0.106274	0.18701	GSE168430,GSE168431	mouse	App-NL-G-F_9m	WT_9m
AppNLGF 9mo	Alzheimer's	ISR	ISR CLIC	ISR CLIC	92	FALSE	FALSE	1.69978	0.00321752	0.0149273	GSE168430,GSE168431	mouse	App-NL-G-F_9m	WT_9m
AppNLGF 9mo	Alzheimer's	ISR	ISR Class 1	ISR Class 1	658	FALSE	FALSE	0.922234	0.730191	0.763892	GSE168430,GSE168431	mouse	App-NL-G-F_9m	WT_9m
AppNLGF 9mo	Alzheimer's	ISR	ISR Class 2	ISR Class 2	134	FALSE	FALSE	1.74417	0.000651834	0.00443247	GSE168430,GSE168431	mouse	App-NL-G-F_9m	WT_9m
AppNLGF 9mo	Alzheimer's	ISR	ISR Class 3	ISR Class 3	156	FALSE	FALSE	1.58648	0.00351231	0.0149273	GSE168430,GSE168431	mouse	App-NL-G-F_9m	WT_9m
AppNLGF 9mo	Alzheimer's	ISR	ISR SIFI	ISR SIFI	34	FALSE	TRUE	1.74267	0.00685031	0.022182	GSE168430,GSE168431	mouse	App-NL-G-F_9m	WT_9m
AppNLGF 9mo	Alzheimer's	ISR groom	ATF4 Targets <tissue:cerebellum>	ATF4 Targets	30	FALSE	FALSE	1.48375	0.0687593	0.146114	GSE168430,GSE168431	mouse	App-NL-G-F_9m	WT_9m
AppNLGF 9mo	Alzheimer's	ISR groom	ATF4 Targets <tissue:kidney>	ATF4 Targets	27	FALSE	FALSE	1.61647	0.0349905	0.0820467	GSE168430,GSE168431	mouse	App-NL-G-F_9m	WT_9m
AppNLGF 9mo	Alzheimer's	ISR groom	ATF4 Targets <tissue:liver>	ATF4 Targets	18	FALSE	FALSE	1.30648	0.194222	0.28711	GSE168430,GSE168431	mouse	App-NL-G-F_9m	WT_9m
AppNLGF 9mo	Alzheimer's	ISR groom	ATF4 Targets <tissue:lung>	ATF4 Targets	19	FALSE	FALSE	1.40946	0.107256	0.18701	GSE168430,GSE168431	mouse	App-NL-G-F_9m	WT_9m
AppNLGF 9mo	Alzheimer's	ISR groom	ATF4 Targets <tissue:muscle>	ATF4 Targets	10	FALSE	FALSE	0.905721	0.550173	0.623529	GSE168430,GSE168431	mouse	App-NL-G-F_9m	WT_9m
AppNLGF 9mo	Alzheimer's	ISR groom	ATF4 Targets <tissue:spinal_cord>	ATF4 Targets	31	FALSE	FALSE	1.68246	0.0159181	0.0451012	GSE168430,GSE168431	mouse	App-NL-G-F_9m	WT_9m
AppNLGF 9mo	Alzheimer's	ISR groom	ATF4 Targets <tissue:spleen>	ATF4 Targets	21	FALSE	FALSE	1.7091	0.011927	0.0368653	GSE168430,GSE168431	mouse	App-NL-G-F_9m	WT_9m
AppNLGF 9mo	Alzheimer's	ISR groom	ISR ATF4 Dependent <tissue:cerebellum>	ISR ATF4 Dependent	30	FALSE	FALSE	1.40993	0.100149	0.18701	GSE168430,GSE168431	mouse	App-NL-G-F_9m	WT_9m
AppNLGF 9mo	Alzheimer's	ISR groom	ISR ATF4 Dependent <tissue:kidney>	ISR ATF4 Dependent	31	FALSE	FALSE	1.38317	0.111607	0.189732	GSE168430,GSE168431	mouse	App-NL-G-F_9m	WT_9m
AppNLGF 9mo	Alzheimer's	ISR groom	ISR ATF4 Dependent <tissue:liver>	ISR ATF4 Dependent	18	FALSE	FALSE	1.18917	0.298555	0.398074	GSE168430,GSE168431	mouse	App-NL-G-F_9m	WT_9m
AppNLGF 9mo	Alzheimer's	ISR groom	ISR ATF4 Dependent <tissue:lung>	ISR ATF4 Dependent	26	FALSE	FALSE	1.22977	0.236722	0.321942	GSE168430,GSE168431	mouse	App-NL-G-F_9m	WT_9m
AppNLGF 9mo	Alzheimer's	ISR groom	ISR ATF4 Dependent <tissue:muscle>	ISR ATF4 Dependent	13	FALSE	FALSE	1.4685	0.102521	0.18701	GSE168430,GSE168431	mouse	App-NL-G-F_9m	WT_9m
AppNLGF 9mo	Alzheimer's	ISR groom	ISR ATF4 Dependent <tissue:spinal_cord>	ISR ATF4 Dependent	29	FALSE	FALSE	1.56241	0.0403587	0.0885289	GSE168430,GSE168431	mouse	App-NL-G-F_9m	WT_9m
AppNLGF 9mo	Alzheimer's	ISR groom	ISR ATF4 Dependent <tissue:spleen>	ISR ATF4 Dependent	16	FALSE	FALSE	1.29646	0.201939	0.288328	GSE168430,GSE168431	mouse	App-NL-G-F_9m	WT_9m
AppNLGF 9mo	Alzheimer's	ISR groom	ISR ATF4 Dependent [SOD1]	ISR ATF4 Dependent	9	FALSE	FALSE	1.73231	0.00484057	0.0182866	GSE168430,GSE168431	mouse	App-NL-G-F_9m	WT_9m
AppNLGF 9mo	Alzheimer's	ISR groom	ISR ATF4 Dependent [TDP43]	ISR ATF4 Dependent	15	FALSE	TRUE	1.80434	0.00317359	0.0149273	GSE168430,GSE168431	mouse	App-NL-G-F_9m	WT_9m
AppNLGF 9mo	Alzheimer's	ISR groom	ISR ATF4 Dependent [VWM]	ISR ATF4 Dependent	19	FALSE	FALSE	1.6324	0.0258484	0.0650996	GSE168430,GSE168431	mouse	App-NL-G-F_9m	WT_9m
AppNLGF 9mo	Alzheimer's	ISR groom	ISR CLIC <ATF4 Targets>	ISR CLIC	17	FALSE	FALSE	1.56684	0.0400641	0.0885289	GSE168430,GSE168431	mouse	App-NL-G-F_9m	WT_9m
AppNLGF 9mo	Alzheimer's	ISR groom	ISR CLIC <ISR ATF4 Dependent>	ISR CLIC	17	FALSE	FALSE	1.30733	0.203526	0.288328	GSE168430,GSE168431	mouse	App-NL-G-F_9m	WT_9m
AppNLGF 9mo	Alzheimer's	ISR groom	ISR CLIC <tissue:cerebellum>	ISR CLIC	82	FALSE	TRUE	1.8888	0.000175336	0.00149035	GSE168430,GSE168431	mouse	App-NL-G-F_9m	WT_9m
AppNLGF 9mo	Alzheimer's	ISR groom	ISR CLIC <tissue:kidney>	ISR CLIC	66	FALSE	FALSE	1.66462	0.00537123	0.0192233	GSE168430,GSE168431	mouse	App-NL-G-F_9m	WT_9m
AppNLGF 9mo	Alzheimer's	ISR groom	ISR CLIC <tissue:liver>	ISR CLIC	41	FALSE	FALSE	1.45468	0.0713287	0.14698	GSE168430,GSE168431	mouse	App-NL-G-F_9m	WT_9m
AppNLGF 9mo	Alzheimer's	ISR groom	ISR CLIC <tissue:lung>	ISR CLIC	69	FALSE	FALSE	1.53394	0.0222666	0.0582357	GSE168430,GSE168431	mouse	App-NL-G-F_9m	WT_9m
AppNLGF 9mo	Alzheimer's	ISR groom	ISR CLIC <tissue:muscle>	ISR CLIC	35	FALSE	FALSE	1.39605	0.105932	0.18701	GSE168430,GSE168431	mouse	App-NL-G-F_9m	WT_9m
AppNLGF 9mo	Alzheimer's	ISR groom	ISR CLIC <tissue:spinal_cord>	ISR CLIC	86	FALSE	FALSE	1.68703	0.0041836	0.0167344	GSE168430,GSE168431	mouse	App-NL-G-F_9m	WT_9m
AppNLGF 9mo	Alzheimer's	ISR groom	ISR CLIC <tissue:spleen>	ISR CLIC	16	FALSE	FALSE	1.71867	0.0158309	0.0451012	GSE168430,GSE168431	mouse	App-NL-G-F_9m	WT_9m
AppNLGF 9mo	Alzheimer's	ISR groom	ISR Class 1 <ATF4 Targets>	ISR Class 1	17	FALSE	FALSE	1.09997	0.389423	0.499637	GSE168430,GSE168431	mouse	App-NL-G-F_9m	WT_9m
AppNLGF 9mo	Alzheimer's	ISR groom	ISR Class 1 <ISR ATF4 Dependent>	ISR Class 1	62	FALSE	FALSE	1.07502	0.366755	0.479602	GSE168430,GSE168431	mouse	App-NL-G-F_9m	WT_9m
AppNLGF 9mo	Alzheimer's	ISR groom	ISR Class 1 <tissue:cerebellum>	ISR Class 1	138	FALSE	FALSE	1.4945	0.0207908	0.0565511	GSE168430,GSE168431	mouse	App-NL-G-F_9m	WT_9m
AppNLGF 9mo	Alzheimer's	ISR groom	ISR Class 1 <tissue:kidney>	ISR Class 1	124	FALSE	FALSE	1.22888	0.15808	0.238876	GSE168430,GSE168431	mouse	App-NL-G-F_9m	WT_9m
AppNLGF 9mo	Alzheimer's	ISR groom	ISR Class 1 <tissue:liver>	ISR Class 1	88	FALSE	FALSE	1.01192	0.447466	0.563476	GSE168430,GSE168431	mouse	App-NL-G-F_9m	WT_9m
AppNLGF 9mo	Alzheimer's	ISR groom	ISR Class 1 <tissue:lung>	ISR Class 1	94	FALSE	FALSE	0.996193	0.475845	0.588318	GSE168430,GSE168431	mouse	App-NL-G-F_9m	WT_9m
AppNLGF 9mo	Alzheimer's	ISR groom	ISR Class 1 <tissue:muscle>	ISR Class 1	37	FALSE	FALSE	1.34778	0.123404	0.200501	GSE168430,GSE168431	mouse	App-NL-G-F_9m	WT_9m
AppNLGF 9mo	Alzheimer's	ISR groom	ISR Class 1 <tissue:spinal_cord>	ISR Class 1	149	FALSE	FALSE	1.77909	0.000116965	0.00113624	GSE168430,GSE168431	mouse	App-NL-G-F_9m	WT_9m
AppNLGF 9mo	Alzheimer's	ISR groom	ISR Class 1 <tissue:spleen>	ISR Class 1	78	FALSE	FALSE	0.989975	0.498756	0.597507	GSE168430,GSE168431	mouse	App-NL-G-F_9m	WT_9m
AppNLGF 9mo	Alzheimer's	ISR groom	ISR Class 1 [SOD1]	ISR Class 1	57	TRUE	TRUE	2.47617	9.66763e-11	4.28993e-09	GSE168430,GSE168431	mouse	App-NL-G-F_9m	WT_9m
AppNLGF 9mo	Alzheimer's	ISR groom	ISR Class 1 [TDP43]	ISR Class 1	102	FALSE	FALSE	2.32271	7.22419e-10	1.63748e-08	GSE168430,GSE168431	mouse	App-NL-G-F_9m	WT_9m
AppNLGF 9mo	Alzheimer's	ISR groom	ISR Class 1 [VWM]	ISR Class 1	54	FALSE	FALSE	2.02498	5.86476e-05	0.000664673	GSE168430,GSE168431	mouse	App-NL-G-F_9m	WT_9m
AppNLGF 9mo	Alzheimer's	ISR groom	ISR Class 2 <tissue:cerebellum>	ISR Class 2	11	FALSE	FALSE	1.77919	0.00678427	0.022182	GSE168430,GSE168431	mouse	App-NL-G-F_9m	WT_9m
AppNLGF 9mo	Alzheimer's	ISR groom	ISR Class 2 <tissue:kidney>	ISR Class 2	22	FALSE	FALSE	1.34858	0.131988	0.208725	GSE168430,GSE168431	mouse	App-NL-G-F_9m	WT_9m
AppNLGF 9mo	Alzheimer's	ISR groom	ISR Class 2 <tissue:liver>	ISR Class 2	14	FALSE	FALSE	0.703254	0.802345	0.826659	GSE168430,GSE168431	mouse	App-NL-G-F_9m	WT_9m
AppNLGF 9mo	Alzheimer's	ISR groom	ISR Class 2 <tissue:lung>	ISR Class 2	2	FALSE	FALSE	-1.01322	0.518519	0.607918	GSE168430,GSE168431	mouse	App-NL-G-F_9m	WT_9m
AppNLGF 9mo	Alzheimer's	ISR groom	ISR Class 2 <tissue:spinal_cord>	ISR Class 2	15	FALSE	FALSE	1.91739	0.000740007	0.00447727	GSE168430,GSE168431	mouse	App-NL-G-F_9m	WT_9m
AppNLGF 9mo	Alzheimer's	ISR groom	ISR Class 2 <tissue:spleen>	ISR Class 2	21	FALSE	FALSE	0.912369	0.582043	0.648835	GSE168430,GSE168431	mouse	App-NL-G-F_9m	WT_9m
AppNLGF 9mo	Alzheimer's	ISR groom	ISR Class 2 [SOD1]	ISR Class 2	28	FALSE	TRUE	2.46447	1.26174e-10	4.28993e-09	GSE168430,GSE168431	mouse	App-NL-G-F_9m	WT_9m
AppNLGF 9mo	Alzheimer's	ISR groom	ISR Class 2 [TDP43]	ISR Class 2	28	FALSE	FALSE	2.33701	5.26968e-08	8.95845e-07	GSE168430,GSE168431	mouse	App-NL-G-F_9m	WT_9m
AppNLGF 9mo	Alzheimer's	ISR groom	ISR Class 2 [VWM]	ISR Class 2	4	FALSE	FALSE	0.627424	0.8861	0.899326	GSE168430,GSE168431	mouse	App-NL-G-F_9m	WT_9m
AppNLGF 9mo	Alzheimer's	ISR groom	ISR Class 3 <ATF4 Targets>	ISR Class 3	2	FALSE	FALSE	0.862078	0.686047	0.735323	GSE168430,GSE168431	mouse	App-NL-G-F_9m	WT_9m
AppNLGF 9mo	Alzheimer's	ISR groom	ISR Class 3 <ISR ATF4 Dependent>	ISR Class 3	6	FALSE	FALSE	1.59347	0.0275592	0.0669295	GSE168430,GSE168431	mouse	App-NL-G-F_9m	WT_9m
AppNLGF 9mo	Alzheimer's	ISR groom	ISR Class 3 <tissue:cerebellum>	ISR Class 3	21	FALSE	FALSE	1.37491	0.123839	0.200501	GSE168430,GSE168431	mouse	App-NL-G-F_9m	WT_9m
AppNLGF 9mo	Alzheimer's	ISR groom	ISR Class 3 <tissue:kidney>	ISR Class 3	20	FALSE	FALSE	1.33876	0.146417	0.226282	GSE168430,GSE168431	mouse	App-NL-G-F_9m	WT_9m
AppNLGF 9mo	Alzheimer's	ISR groom	ISR Class 3 <tissue:liver>	ISR Class 3	16	FALSE	FALSE	0.817777	0.673667	0.735323	GSE168430,GSE168431	mouse	App-NL-G-F_9m	WT_9m
AppNLGF 9mo	Alzheimer's	ISR groom	ISR Class 3 <tissue:lung>	ISR Class 3	11	FALSE	FALSE	0.96448	0.500852	0.597507	GSE168430,GSE168431	mouse	App-NL-G-F_9m	WT_9m
AppNLGF 9mo	Alzheimer's	ISR groom	ISR Class 3 <tissue:muscle>	ISR Class 3	4	FALSE	FALSE	-0.511048	0.975207	0.975207	GSE168430,GSE168431	mouse	App-NL-G-F_9m	WT_9m
AppNLGF 9mo	Alzheimer's	ISR groom	ISR Class 3 <tissue:spinal_cord>	ISR Class 3	22	FALSE	FALSE	1.8364	0.00330673	0.0149273	GSE168430,GSE168431	mouse	App-NL-G-F_9m	WT_9m
AppNLGF 9mo	Alzheimer's	ISR groom	ISR Class 3 <tissue:spleen>	ISR Class 3	25	FALSE	FALSE	0.823329	0.692068	0.735323	GSE168430,GSE168431	mouse	App-NL-G-F_9m	WT_9m
AppNLGF 9mo	Alzheimer's	ISR groom	ISR Class 3 [SOD1]	ISR Class 3	28	FALSE	TRUE	2.27261	4.84896e-07	6.59459e-06	GSE168430,GSE168431	mouse	App-NL-G-F_9m	WT_9m
AppNLGF 9mo	Alzheimer's	ISR groom	ISR Class 3 [TDP43]	ISR Class 3	22	FALSE	FALSE	1.92729	0.000790107	0.00447727	GSE168430,GSE168431	mouse	App-NL-G-F_9m	WT_9m
AppNLGF 9mo	Alzheimer's	ISR groom	ISR Class 3 [VWM]	ISR Class 3	10	FALSE	FALSE	-0.928899	0.540094	0.622482	GSE168430,GSE168431	mouse	App-NL-G-F_9m	WT_9m
AppNLGF 9mo	Alzheimer's	ISR groom	ISR SIFI <ATF4 Targets>	ISR SIFI	5	FALSE	FALSE	1.25408	0.214421	0.297564	GSE168430,GSE168431	mouse	App-NL-G-F_9m	WT_9m
AppNLGF 9mo	Alzheimer's	ISR groom	ISR SIFI <ISR ATF4 Dependent>	ISR SIFI	13	FALSE	FALSE	1.50143	0.0806723	0.161345	GSE168430,GSE168431	mouse	App-NL-G-F_9m	WT_9m
Tg4510 3 mo	Alzheimer's	ISR	ATF4 Targets	ATF4 Targets	88	FALSE	TRUE	-1.26921	0.0927419	0.350358	GSE186140	mouse	rTg4510__3_months	non-transgenic__3_months
Tg4510 3 mo	Alzheimer's	ISR	ISR ATF4 Dependent	ISR ATF4 Dependent	66	FALSE	FALSE	-0.808016	0.851406	1	GSE186140	mouse	rTg4510__3_months	non-transgenic__3_months
Tg4510 3 mo	Alzheimer's	ISR	ISR CLIC	ISR CLIC	92	FALSE	FALSE	-1.51312	0.00881486	0.199803	GSE186140	mouse	rTg4510__3_months	non-transgenic__3_months
Tg4510 3 mo	Alzheimer's	ISR	ISR Class 1	ISR Class 1	636	FALSE	FALSE	0.748167	1	1	GSE186140	mouse	rTg4510__3_months	non-transgenic__3_months
Tg4510 3 mo	Alzheimer's	ISR	ISR Class 2	ISR Class 2	132	FALSE	FALSE	-0.896163	0.715164	1	GSE186140	mouse	rTg4510__3_months	non-transgenic__3_months
Tg4510 3 mo	Alzheimer's	ISR	ISR Class 3	ISR Class 3	155	FALSE	FALSE	0.875308	0.788235	1	GSE186140	mouse	rTg4510__3_months	non-transgenic__3_months
Tg4510 3 mo	Alzheimer's	ISR	ISR SIFI	ISR SIFI	34	FALSE	FALSE	-1.27008	0.129159	0.439139	GSE186140	mouse	rTg4510__3_months	non-transgenic__3_months
Tg4510 3 mo	Alzheimer's	ISR groom	ATF4 Targets <tissue:cerebellum>	ATF4 Targets	30	FALSE	FALSE	-1.63477	0.0172735	0.22811	GSE186140	mouse	rTg4510__3_months	non-transgenic__3_months
Tg4510 3 mo	Alzheimer's	ISR groom	ATF4 Targets <tissue:kidney>	ATF4 Targets	27	FALSE	FALSE	-1.22242	0.19962	0.565589	GSE186140	mouse	rTg4510__3_months	non-transgenic__3_months
Tg4510 3 mo	Alzheimer's	ISR groom	ATF4 Targets <tissue:liver>	ATF4 Targets	17	FALSE	FALSE	-1.17585	0.23384	0.608406	GSE186140	mouse	rTg4510__3_months	non-transgenic__3_months
Tg4510 3 mo	Alzheimer's	ISR groom	ATF4 Targets <tissue:lung>	ATF4 Targets	19	FALSE	FALSE	-1.54086	0.0546973	0.350358	GSE186140	mouse	rTg4510__3_months	non-transgenic__3_months
Tg4510 3 mo	Alzheimer's	ISR groom	ATF4 Targets <tissue:muscle>	ATF4 Targets	10	FALSE	FALSE	-1.44845	0.075188	0.350358	GSE186140	mouse	rTg4510__3_months	non-transgenic__3_months
Tg4510 3 mo	Alzheimer's	ISR groom	ATF4 Targets <tissue:spinal_cord>	ATF4 Targets	30	FALSE	FALSE	-1.39177	0.0706107	0.350358	GSE186140	mouse	rTg4510__3_months	non-transgenic__3_months
Tg4510 3 mo	Alzheimer's	ISR groom	ATF4 Targets <tissue:spleen>	ATF4 Targets	21	FALSE	FALSE	-1.41587	0.0715667	0.350358	GSE186140	mouse	rTg4510__3_months	non-transgenic__3_months
Tg4510 3 mo	Alzheimer's	ISR groom	ISR ATF4 Dependent <tissue:cerebellum>	ISR ATF4 Dependent	30	FALSE	FALSE	-1.23276	0.179389	0.530368	GSE186140	mouse	rTg4510__3_months	non-transgenic__3_months
Tg4510 3 mo	Alzheimer's	ISR groom	ISR ATF4 Dependent <tissue:kidney>	ISR ATF4 Dependent	31	FALSE	FALSE	-1.03549	0.388462	0.754725	GSE186140	mouse	rTg4510__3_months	non-transgenic__3_months
Tg4510 3 mo	Alzheimer's	ISR groom	ISR ATF4 Dependent <tissue:liver>	ISR ATF4 Dependent	17	FALSE	FALSE	-1.13484	0.277567	0.650846	GSE186140	mouse	rTg4510__3_months	non-transgenic__3_months
Tg4510 3 mo	Alzheimer's	ISR groom	ISR ATF4 Dependent <tissue:lung>	ISR ATF4 Dependent	26	FALSE	FALSE	-1.29723	0.15019	0.475976	GSE186140	mouse	rTg4510__3_months	non-transgenic__3_months
Tg4510 3 mo	Alzheimer's	ISR groom	ISR ATF4 Dependent <tissue:muscle>	ISR ATF4 Dependent	13	FALSE	TRUE	-1.46233	0.0892193	0.350358	GSE186140	mouse	rTg4510__3_months	non-transgenic__3_months
Tg4510 3 mo	Alzheimer's	ISR groom	ISR ATF4 Dependent <tissue:spinal_cord>	ISR ATF4 Dependent	29	FALSE	FALSE	-1.0645	0.35283	0.70566	GSE186140	mouse	rTg4510__3_months	non-transgenic__3_months
Tg4510 3 mo	Alzheimer's	ISR groom	ISR ATF4 Dependent <tissue:spleen>	ISR ATF4 Dependent	15	FALSE	FALSE	-0.773592	0.772643	1	GSE186140	mouse	rTg4510__3_months	non-transgenic__3_months
Tg4510 3 mo	Alzheimer's	ISR groom	ISR ATF4 Dependent [SOD1]	ISR ATF4 Dependent	10	FALSE	FALSE	-0.623518	0.928571	1	GSE186140	mouse	rTg4510__3_months	non-transgenic__3_months
Tg4510 3 mo	Alzheimer's	ISR groom	ISR ATF4 Dependent [TDP43]	ISR ATF4 Dependent	15	FALSE	FALSE	-0.471097	0.996303	1	GSE186140	mouse	rTg4510__3_months	non-transgenic__3_months
Tg4510 3 mo	Alzheimer's	ISR groom	ISR ATF4 Dependent [VWM]	ISR ATF4 Dependent	20	FALSE	FALSE	-1.06896	0.350476	0.70566	GSE186140	mouse	rTg4510__3_months	non-transgenic__3_months
Tg4510 3 mo	Alzheimer's	ISR groom	ISR CLIC <ATF4 Targets>	ISR CLIC	17	FALSE	FALSE	-1.28756	0.153992	0.475976	GSE186140	mouse	rTg4510__3_months	non-transgenic__3_months
Tg4510 3 mo	Alzheimer's	ISR groom	ISR CLIC <ISR ATF4 Dependent>	ISR CLIC	18	FALSE	FALSE	-1.41055	0.0902111	0.350358	GSE186140	mouse	rTg4510__3_months	non-transgenic__3_months
Tg4510 3 mo	Alzheimer's	ISR groom	ISR CLIC <tissue:cerebellum>	ISR CLIC	82	FALSE	FALSE	-1.4951	0.0134586	0.22811	GSE186140	mouse	rTg4510__3_months	non-transgenic__3_months
Tg4510 3 mo	Alzheimer's	ISR groom	ISR CLIC <tissue:kidney>	ISR CLIC	66	FALSE	FALSE	-1.33718	0.0702811	0.350358	GSE186140	mouse	rTg4510__3_months	non-transgenic__3_months
Tg4510 3 mo	Alzheimer's	ISR groom	ISR CLIC <tissue:liver>	ISR CLIC	40	FALSE	FALSE	-1.46127	0.0474307	0.350358	GSE186140	mouse	rTg4510__3_months	non-transgenic__3_months
Tg4510 3 mo	Alzheimer's	ISR groom	ISR CLIC <tissue:lung>	ISR CLIC	69	FALSE	TRUE	-1.39859	0.0323686	0.314437	GSE186140	mouse	rTg4510__3_months	non-transgenic__3_months
Tg4510 3 mo	Alzheimer's	ISR groom	ISR CLIC <tissue:muscle>	ISR CLIC	36	FALSE	FALSE	-1.29369	0.118812	0.425221	GSE186140	mouse	rTg4510__3_months	non-transgenic__3_months
Tg4510 3 mo	Alzheimer's	ISR groom	ISR CLIC <tissue:spinal_cord>	ISR CLIC	86	FALSE	FALSE	-1.49129	0.00664257	0.199803	GSE186140	mouse	rTg4510__3_months	non-transgenic__3_months
Tg4510 3 mo	Alzheimer's	ISR groom	ISR CLIC <tissue:spleen>	ISR CLIC	16	FALSE	FALSE	0.714198	0.857451	1	GSE186140	mouse	rTg4510__3_months	non-transgenic__3_months
Tg4510 3 mo	Alzheimer's	ISR groom	ISR Class 1 <ATF4 Targets>	ISR Class 1	17	FALSE	FALSE	-1.75538	0.00616079	0.199803	GSE186140	mouse	rTg4510__3_months	non-transgenic__3_months
Tg4510 3 mo	Alzheimer's	ISR groom	ISR Class 1 <ISR ATF4 Dependent>	ISR Class 1	59	FALSE	FALSE	-0.803647	0.846626	1	GSE186140	mouse	rTg4510__3_months	non-transgenic__3_months
Tg4510 3 mo	Alzheimer's	ISR groom	ISR Class 1 <tissue:cerebellum>	ISR Class 1	136	FALSE	FALSE	-1.35684	0.0201273	0.22811	GSE186140	mouse	rTg4510__3_months	non-transgenic__3_months
Tg4510 3 mo	Alzheimer's	ISR groom	ISR Class 1 <tissue:kidney>	ISR Class 1	123	FALSE	FALSE	-1.06761	0.292929	0.663973	GSE186140	mouse	rTg4510__3_months	non-transgenic__3_months
Tg4510 3 mo	Alzheimer's	ISR groom	ISR Class 1 <tissue:liver>	ISR Class 1	87	FALSE	FALSE	-0.704007	0.969819	1	GSE186140	mouse	rTg4510__3_months	non-transgenic__3_months
Tg4510 3 mo	Alzheimer's	ISR groom	ISR Class 1 <tissue:lung>	ISR Class 1	93	FALSE	FALSE	-1.30211	0.0604839	0.350358	GSE186140	mouse	rTg4510__3_months	non-transgenic__3_months
Tg4510 3 mo	Alzheimer's	ISR groom	ISR Class 1 <tissue:muscle>	ISR Class 1	36	FALSE	FALSE	-1.34577	0.0811881	0.350358	GSE186140	mouse	rTg4510__3_months	non-transgenic__3_months
Tg4510 3 mo	Alzheimer's	ISR groom	ISR Class 1 <tissue:spinal_cord>	ISR Class 1	148	FALSE	FALSE	-0.941835	0.591286	0.988421	GSE186140	mouse	rTg4510__3_months	non-transgenic__3_months
Tg4510 3 mo	Alzheimer's	ISR groom	ISR Class 1 <tissue:spleen>	ISR Class 1	77	FALSE	FALSE	1.05737	0.330153	0.701574	GSE186140	mouse	rTg4510__3_months	non-transgenic__3_months
Tg4510 3 mo	Alzheimer's	ISR groom	ISR Class 1 [SOD1]	ISR Class 1	57	TRUE	TRUE	-0.866699	0.72379	1	GSE186140	mouse	rTg4510__3_months	non-transgenic__3_months
Tg4510 3 mo	Alzheimer's	ISR groom	ISR Class 1 [TDP43]	ISR Class 1	97	FALSE	FALSE	0.758884	0.943662	1	GSE186140	mouse	rTg4510__3_months	non-transgenic__3_months
Tg4510 3 mo	Alzheimer's	ISR groom	ISR Class 1 [VWM]	ISR Class 1	54	FALSE	FALSE	1.02037	0.413386	0.78084	GSE186140	mouse	rTg4510__3_months	non-transgenic__3_months
Tg4510 3 mo	Alzheimer's	ISR groom	ISR Class 2 <tissue:cerebellum>	ISR Class 2	11	FALSE	FALSE	-1.19623	0.241573	0.608406	GSE186140	mouse	rTg4510__3_months	non-transgenic__3_months
Tg4510 3 mo	Alzheimer's	ISR groom	ISR Class 2 <tissue:kidney>	ISR Class 2	23	FALSE	FALSE	1.00877	0.462656	0.850286	GSE186140	mouse	rTg4510__3_months	non-transgenic__3_months
Tg4510 3 mo	Alzheimer's	ISR groom	ISR Class 2 <tissue:liver>	ISR Class 2	14	FALSE	FALSE	-0.859647	0.653061	1	GSE186140	mouse	rTg4510__3_months	non-transgenic__3_months
Tg4510 3 mo	Alzheimer's	ISR groom	ISR Class 2 <tissue:lung>	ISR Class 2	2	FALSE	FALSE	0.791071	0.760234	1	GSE186140	mouse	rTg4510__3_months	non-transgenic__3_months
Tg4510 3 mo	Alzheimer's	ISR groom	ISR Class 2 <tissue:spinal_cord>	ISR Class 2	16	FALSE	FALSE	-0.749011	0.80334	1	GSE186140	mouse	rTg4510__3_months	non-transgenic__3_months
Tg4510 3 mo	Alzheimer's	ISR groom	ISR Class 2 <tissue:spleen>	ISR Class 2	21	FALSE	FALSE	-0.64643	0.93617	1	GSE186140	mouse	rTg4510__3_months	non-transgenic__3_months
Tg4510 3 mo	Alzheimer's	ISR groom	ISR Class 2 [SOD1]	ISR Class 2	29	FALSE	TRUE	-0.573808	0.979245	1	GSE186140	mouse	rTg4510__3_months	non-transgenic__3_months
Tg4510 3 mo	Alzheimer's	ISR groom	ISR Class 2 [TDP43]	ISR Class 2	28	FALSE	FALSE	-0.959652	0.516315	0.923932	GSE186140	mouse	rTg4510__3_months	non-transgenic__3_months
Tg4510 3 mo	Alzheimer's	ISR groom	ISR Class 2 [VWM]	ISR Class 2	4	FALSE	FALSE	-1.15457	0.311741	0.683819	GSE186140	mouse	rTg4510__3_months	non-transgenic__3_months
Tg4510 3 mo	Alzheimer's	ISR groom	ISR Class 3 <ATF4 Targets>	ISR Class 3	2	FALSE	FALSE	0.786021	0.762183	1	GSE186140	mouse	rTg4510__3_months	non-transgenic__3_months
Tg4510 3 mo	Alzheimer's	ISR groom	ISR Class 3 <ISR ATF4 Dependent>	ISR Class 3	7	FALSE	FALSE	-0.587177	0.933852	1	GSE186140	mouse	rTg4510__3_months	non-transgenic__3_months
Tg4510 3 mo	Alzheimer's	ISR groom	ISR Class 3 <tissue:cerebellum>	ISR Class 3	23	FALSE	FALSE	0.741707	0.817427	1	GSE186140	mouse	rTg4510__3_months	non-transgenic__3_months
Tg4510 3 mo	Alzheimer's	ISR groom	ISR Class 3 <tissue:kidney>	ISR Class 3	21	FALSE	FALSE	-0.774618	0.796905	1	GSE186140	mouse	rTg4510__3_months	non-transgenic__3_months
Tg4510 3 mo	Alzheimer's	ISR groom	ISR Class 3 <tissue:liver>	ISR Class 3	16	FALSE	FALSE	0.547597	0.976242	1	GSE186140	mouse	rTg4510__3_months	non-transgenic__3_months
Tg4510 3 mo	Alzheimer's	ISR groom	ISR Class 3 <tissue:lung>	ISR Class 3	12	FALSE	FALSE	-0.700712	0.845304	1	GSE186140	mouse	rTg4510__3_months	non-transgenic__3_months
Tg4510 3 mo	Alzheimer's	ISR groom	ISR Class 3 <tissue:muscle>	ISR Class 3	5	FALSE	FALSE	0.895071	0.59596	0.988421	GSE186140	mouse	rTg4510__3_months	non-transgenic__3_months
Tg4510 3 mo	Alzheimer's	ISR groom	ISR Class 3 <tissue:spinal_cord>	ISR Class 3	24	FALSE	FALSE	0.685062	0.900826	1	GSE186140	mouse	rTg4510__3_months	non-transgenic__3_months
Tg4510 3 mo	Alzheimer's	ISR groom	ISR Class 3 <tissue:spleen>	ISR Class 3	25	FALSE	FALSE	0.93852	0.548857	0.956981	GSE186140	mouse	rTg4510__3_months	non-transgenic__3_months
Tg4510 3 mo	Alzheimer's	ISR groom	ISR Class 3 [SOD1]	ISR Class 3	29	FALSE	TRUE	-0.530935	0.986792	1	GSE186140	mouse	rTg4510__3_months	non-transgenic__3_months
Tg4510 3 mo	Alzheimer's	ISR groom	ISR Class 3 [TDP43]	ISR Class 3	22	FALSE	FALSE	0.818719	0.712215	1	GSE186140	mouse	rTg4510__3_months	non-transgenic__3_months
Tg4510 3 mo	Alzheimer's	ISR groom	ISR Class 3 [VWM]	ISR Class 3	11	FALSE	FALSE	-0.579374	0.962547	1	GSE186140	mouse	rTg4510__3_months	non-transgenic__3_months
Tg4510 3 mo	Alzheimer's	ISR groom	ISR SIFI <ATF4 Targets>	ISR SIFI	5	FALSE	FALSE	-1.19895	0.276134	0.650846	GSE186140	mouse	rTg4510__3_months	non-transgenic__3_months
Tg4510 3 mo	Alzheimer's	ISR groom	ISR SIFI <ISR ATF4 Dependent>	ISR SIFI	13	FALSE	TRUE	-1.23536	0.223048	0.606691	GSE186140	mouse	rTg4510__3_months	non-transgenic__3_months
Tg4510 6 mo	Alzheimer's	ISR	ATF4 Targets	ATF4 Targets	88	FALSE	TRUE	-1.02266	0.411321	0.683777	GSE186140	mouse	rTg4510__6_months	non-transgenic__6_months
Tg4510 6 mo	Alzheimer's	ISR	ISR ATF4 Dependent	ISR ATF4 Dependent	66	FALSE	FALSE	0.997027	0.462555	0.683777	GSE186140	mouse	rTg4510__6_months	non-transgenic__6_months
Tg4510 6 mo	Alzheimer's	ISR	ISR CLIC	ISR CLIC	92	FALSE	FALSE	-1.19533	0.147114	0.520993	GSE186140	mouse	rTg4510__6_months	non-transgenic__6_months
Tg4510 6 mo	Alzheimer's	ISR	ISR Class 1	ISR Class 1	636	FALSE	FALSE	-1.17441	0.0472727	0.292231	GSE186140	mouse	rTg4510__6_months	non-transgenic__6_months
Tg4510 6 mo	Alzheimer's	ISR	ISR Class 2	ISR Class 2	132	FALSE	FALSE	-1.18468	0.145191	0.520993	GSE186140	mouse	rTg4510__6_months	non-transgenic__6_months
Tg4510 6 mo	Alzheimer's	ISR	ISR Class 3	ISR Class 3	155	FALSE	FALSE	-1.24394	0.0825688	0.406337	GSE186140	mouse	rTg4510__6_months	non-transgenic__6_months
Tg4510 6 mo	Alzheimer's	ISR	ISR SIFI	ISR SIFI	34	FALSE	FALSE	-0.748633	0.863378	0.889541	GSE186140	mouse	rTg4510__6_months	non-transgenic__6_months
Tg4510 6 mo	Alzheimer's	ISR groom	ATF4 Targets <tissue:cerebellum>	ATF4 Targets	30	FALSE	FALSE	-1.10699	0.315385	0.649883	GSE186140	mouse	rTg4510__6_months	non-transgenic__6_months
Tg4510 6 mo	Alzheimer's	ISR groom	ATF4 Targets <tissue:kidney>	ATF4 Targets	27	FALSE	FALSE	-1.56975	0.0227545	0.193413	GSE186140	mouse	rTg4510__6_months	non-transgenic__6_months
Tg4510 6 mo	Alzheimer's	ISR groom	ATF4 Targets <tissue:liver>	ATF4 Targets	17	FALSE	FALSE	1.02292	0.456897	0.683777	GSE186140	mouse	rTg4510__6_months	non-transgenic__6_months
Tg4510 6 mo	Alzheimer's	ISR groom	ATF4 Targets <tissue:lung>	ATF4 Targets	19	FALSE	FALSE	-1.42556	0.0836576	0.406337	GSE186140	mouse	rTg4510__6_months	non-transgenic__6_months
Tg4510 6 mo	Alzheimer's	ISR groom	ATF4 Targets <tissue:muscle>	ATF4 Targets	10	FALSE	FALSE	-1.50303	0.0626223	0.35486	GSE186140	mouse	rTg4510__6_months	non-transgenic__6_months
Tg4510 6 mo	Alzheimer's	ISR groom	ATF4 Targets <tissue:spinal_cord>	ATF4 Targets	30	FALSE	FALSE	-1.21097	0.190385	0.520993	GSE186140	mouse	rTg4510__6_months	non-transgenic__6_months
Tg4510 6 mo	Alzheimer's	ISR groom	ATF4 Targets <tissue:spleen>	ATF4 Targets	21	FALSE	FALSE	-1.10399	0.304183	0.646388	GSE186140	mouse	rTg4510__6_months	non-transgenic__6_months
Tg4510 6 mo	Alzheimer's	ISR groom	ISR ATF4 Dependent <tissue:cerebellum>	ISR ATF4 Dependent	30	FALSE	FALSE	0.95287	0.539419	0.73361	GSE186140	mouse	rTg4510__6_months	non-transgenic__6_months
Tg4510 6 mo	Alzheimer's	ISR groom	ISR ATF4 Dependent <tissue:kidney>	ISR ATF4 Dependent	31	FALSE	FALSE	0.842748	0.716356	0.799218	GSE186140	mouse	rTg4510__6_months	non-transgenic__6_months
Tg4510 6 mo	Alzheimer's	ISR groom	ISR ATF4 Dependent <tissue:liver>	ISR ATF4 Dependent	17	FALSE	FALSE	1.07546	0.385776	0.683777	GSE186140	mouse	rTg4510__6_months	non-transgenic__6_months
Tg4510 6 mo	Alzheimer's	ISR groom	ISR ATF4 Dependent <tissue:lung>	ISR ATF4 Dependent	26	FALSE	FALSE	1.02132	0.42616	0.683777	GSE186140	mouse	rTg4510__6_months	non-transgenic__6_months
Tg4510 6 mo	Alzheimer's	ISR groom	ISR ATF4 Dependent <tissue:muscle>	ISR ATF4 Dependent	13	FALSE	TRUE	0.999655	0.458065	0.683777	GSE186140	mouse	rTg4510__6_months	non-transgenic__6_months
Tg4510 6 mo	Alzheimer's	ISR groom	ISR ATF4 Dependent <tissue:spinal_cord>	ISR ATF4 Dependent	29	FALSE	FALSE	0.956957	0.537313	0.73361	GSE186140	mouse	rTg4510__6_months	non-transgenic__6_months
Tg4510 6 mo	Alzheimer's	ISR groom	ISR ATF4 Dependent <tissue:spleen>	ISR ATF4 Dependent	15	FALSE	FALSE	0.850349	0.659708	0.799218	GSE186140	mouse	rTg4510__6_months	non-transgenic__6_months
Tg4510 6 mo	Alzheimer's	ISR groom	ISR ATF4 Dependent [SOD1]	ISR ATF4 Dependent	10	FALSE	FALSE	1.29499	0.171079	0.520993	GSE186140	mouse	rTg4510__6_months	non-transgenic__6_months
Tg4510 6 mo	Alzheimer's	ISR groom	ISR ATF4 Dependent [TDP43]	ISR ATF4 Dependent	15	FALSE	FALSE	0.824519	0.699374	0.799218	GSE186140	mouse	rTg4510__6_months	non-transgenic__6_months
Tg4510 6 mo	Alzheimer's	ISR groom	ISR ATF4 Dependent [VWM]	ISR ATF4 Dependent	20	FALSE	FALSE	1.25451	0.178794	0.520993	GSE186140	mouse	rTg4510__6_months	non-transgenic__6_months
Tg4510 6 mo	Alzheimer's	ISR groom	ISR CLIC <ATF4 Targets>	ISR CLIC	17	FALSE	FALSE	-1.69204	0.0105843	0.160469	GSE186140	mouse	rTg4510__6_months	non-transgenic__6_months
Tg4510 6 mo	Alzheimer's	ISR groom	ISR CLIC <ISR ATF4 Dependent>	ISR CLIC	18	FALSE	FALSE	1.19749	0.216561	0.523517	GSE186140	mouse	rTg4510__6_months	non-transgenic__6_months
Tg4510 6 mo	Alzheimer's	ISR groom	ISR CLIC <tissue:cerebellum>	ISR CLIC	82	FALSE	FALSE	-1.22498	0.136961	0.520993	GSE186140	mouse	rTg4510__6_months	non-transgenic__6_months
Tg4510 6 mo	Alzheimer's	ISR groom	ISR CLIC <tissue:kidney>	ISR CLIC	66	FALSE	FALSE	-1.41517	0.0381353	0.288134	GSE186140	mouse	rTg4510__6_months	non-transgenic__6_months
Tg4510 6 mo	Alzheimer's	ISR groom	ISR CLIC <tissue:liver>	ISR CLIC	40	FALSE	FALSE	-1.02303	0.427509	0.683777	GSE186140	mouse	rTg4510__6_months	non-transgenic__6_months
Tg4510 6 mo	Alzheimer's	ISR groom	ISR CLIC <tissue:lung>	ISR CLIC	69	FALSE	TRUE	-1.25501	0.112754	0.511152	GSE186140	mouse	rTg4510__6_months	non-transgenic__6_months
Tg4510 6 mo	Alzheimer's	ISR groom	ISR CLIC <tissue:muscle>	ISR CLIC	36	FALSE	FALSE	-1.51663	0.0162005	0.183606	GSE186140	mouse	rTg4510__6_months	non-transgenic__6_months
Tg4510 6 mo	Alzheimer's	ISR groom	ISR CLIC <tissue:spinal_cord>	ISR CLIC	86	FALSE	FALSE	-1.17524	0.1875	0.520993	GSE186140	mouse	rTg4510__6_months	non-transgenic__6_months
Tg4510 6 mo	Alzheimer's	ISR groom	ISR CLIC <tissue:spleen>	ISR CLIC	16	FALSE	FALSE	-1.04598	0.37406	0.683777	GSE186140	mouse	rTg4510__6_months	non-transgenic__6_months
Tg4510 6 mo	Alzheimer's	ISR groom	ISR Class 1 <ATF4 Targets>	ISR Class 1	17	FALSE	FALSE	-1.10903	0.299257	0.646388	GSE186140	mouse	rTg4510__6_months	non-transgenic__6_months
Tg4510 6 mo	Alzheimer's	ISR groom	ISR Class 1 <ISR ATF4 Dependent>	ISR Class 1	59	FALSE	FALSE	0.873149	0.716776	0.799218	GSE186140	mouse	rTg4510__6_months	non-transgenic__6_months
Tg4510 6 mo	Alzheimer's	ISR groom	ISR Class 1 <tissue:cerebellum>	ISR Class 1	136	FALSE	FALSE	-1.51012	0.00566933	0.128505	GSE186140	mouse	rTg4510__6_months	non-transgenic__6_months
Tg4510 6 mo	Alzheimer's	ISR groom	ISR Class 1 <tissue:kidney>	ISR Class 1	123	FALSE	FALSE	-1.35602	0.0437821	0.292231	GSE186140	mouse	rTg4510__6_months	non-transgenic__6_months
Tg4510 6 mo	Alzheimer's	ISR groom	ISR Class 1 <tissue:liver>	ISR Class 1	87	FALSE	FALSE	-1.06953	0.330813	0.661626	GSE186140	mouse	rTg4510__6_months	non-transgenic__6_months
Tg4510 6 mo	Alzheimer's	ISR groom	ISR Class 1 <tissue:lung>	ISR Class 1	93	FALSE	FALSE	-1.60014	0.00181888	0.0618418	GSE186140	mouse	rTg4510__6_months	non-transgenic__6_months
Tg4510 6 mo	Alzheimer's	ISR groom	ISR Class 1 <tissue:muscle>	ISR Class 1	36	FALSE	FALSE	-1.5024	0.0207084	0.193413	GSE186140	mouse	rTg4510__6_months	non-transgenic__6_months
Tg4510 6 mo	Alzheimer's	ISR groom	ISR Class 1 <tissue:spinal_cord>	ISR Class 1	148	FALSE	FALSE	-1.37707	0.0117992	0.160469	GSE186140	mouse	rTg4510__6_months	non-transgenic__6_months
Tg4510 6 mo	Alzheimer's	ISR groom	ISR Class 1 <tissue:spleen>	ISR Class 1	77	FALSE	FALSE	-0.676651	0.979705	0.979705	GSE186140	mouse	rTg4510__6_months	non-transgenic__6_months
Tg4510 6 mo	Alzheimer's	ISR groom	ISR Class 1 [SOD1]	ISR Class 1	57	TRUE	TRUE	-0.892746	0.666667	0.799218	GSE186140	mouse	rTg4510__6_months	non-transgenic__6_months
Tg4510 6 mo	Alzheimer's	ISR groom	ISR Class 1 [TDP43]	ISR Class 1	97	FALSE	FALSE	1.12433	0.217672	0.523517	GSE186140	mouse	rTg4510__6_months	non-transgenic__6_months
Tg4510 6 mo	Alzheimer's	ISR groom	ISR Class 1 [VWM]	ISR Class 1	54	FALSE	FALSE	-0.884007	0.679924	0.799218	GSE186140	mouse	rTg4510__6_months	non-transgenic__6_months
Tg4510 6 mo	Alzheimer's	ISR groom	ISR Class 2 <tissue:cerebellum>	ISR Class 2	11	FALSE	FALSE	-0.801594	0.745098	0.817204	GSE186140	mouse	rTg4510__6_months	non-transgenic__6_months
Tg4510 6 mo	Alzheimer's	ISR groom	ISR Class 2 <tissue:kidney>	ISR Class 2	23	FALSE	FALSE	-1.25489	0.17636	0.520993	GSE186140	mouse	rTg4510__6_months	non-transgenic__6_months
Tg4510 6 mo	Alzheimer's	ISR groom	ISR Class 2 <tissue:liver>	ISR Class 2	14	FALSE	FALSE	0.843402	0.691824	0.799218	GSE186140	mouse	rTg4510__6_months	non-transgenic__6_months
Tg4510 6 mo	Alzheimer's	ISR groom	ISR Class 2 <tissue:lung>	ISR Class 2	2	FALSE	FALSE	-1.22226	0.199203	0.520993	GSE186140	mouse	rTg4510__6_months	non-transgenic__6_months
Tg4510 6 mo	Alzheimer's	ISR groom	ISR Class 2 <tissue:spinal_cord>	ISR Class 2	16	FALSE	FALSE	0.734453	0.829787	0.881649	GSE186140	mouse	rTg4510__6_months	non-transgenic__6_months
Tg4510 6 mo	Alzheimer's	ISR groom	ISR Class 2 <tissue:spleen>	ISR Class 2	21	FALSE	FALSE	-1.23846	0.193916	0.520993	GSE186140	mouse	rTg4510__6_months	non-transgenic__6_months
Tg4510 6 mo	Alzheimer's	ISR groom	ISR Class 2 [SOD1]	ISR Class 2	29	FALSE	TRUE	-1.17773	0.223265	0.523517	GSE186140	mouse	rTg4510__6_months	non-transgenic__6_months
Tg4510 6 mo	Alzheimer's	ISR groom	ISR Class 2 [TDP43]	ISR Class 2	28	FALSE	FALSE	-1.04315	0.394737	0.683777	GSE186140	mouse	rTg4510__6_months	non-transgenic__6_months
Tg4510 6 mo	Alzheimer's	ISR groom	ISR Class 2 [VWM]	ISR Class 2	4	FALSE	FALSE	0.544774	0.962745	0.977114	GSE186140	mouse	rTg4510__6_months	non-transgenic__6_months
Tg4510 6 mo	Alzheimer's	ISR groom	ISR Class 3 <ATF4 Targets>	ISR Class 3	2	FALSE	FALSE	0.725792	0.844	0.882954	GSE186140	mouse	rTg4510__6_months	non-transgenic__6_months
Tg4510 6 mo	Alzheimer's	ISR groom	ISR Class 3 <ISR ATF4 Dependent>	ISR Class 3	7	FALSE	FALSE	1.16878	0.280943	0.636804	GSE186140	mouse	rTg4510__6_months	non-transgenic__6_months
Tg4510 6 mo	Alzheimer's	ISR groom	ISR Class 3 <tissue:cerebellum>	ISR Class 3	23	FALSE	FALSE	-0.939986	0.538462	0.73361	GSE186140	mouse	rTg4510__6_months	non-transgenic__6_months
Tg4510 6 mo	Alzheimer's	ISR groom	ISR Class 3 <tissue:kidney>	ISR Class 3	21	FALSE	FALSE	-0.794268	0.764259	0.824914	GSE186140	mouse	rTg4510__6_months	non-transgenic__6_months
Tg4510 6 mo	Alzheimer's	ISR groom	ISR Class 3 <tissue:liver>	ISR Class 3	16	FALSE	FALSE	0.915827	0.565957	0.75461	GSE186140	mouse	rTg4510__6_months	non-transgenic__6_months
Tg4510 6 mo	Alzheimer's	ISR groom	ISR Class 3 <tissue:lung>	ISR Class 3	12	FALSE	FALSE	-1.02861	0.395793	0.683777	GSE186140	mouse	rTg4510__6_months	non-transgenic__6_months
Tg4510 6 mo	Alzheimer's	ISR groom	ISR Class 3 <tissue:muscle>	ISR Class 3	5	FALSE	FALSE	-0.833872	0.658537	0.799218	GSE186140	mouse	rTg4510__6_months	non-transgenic__6_months
Tg4510 6 mo	Alzheimer's	ISR groom	ISR Class 3 <tissue:spinal_cord>	ISR Class 3	24	FALSE	FALSE	-1.2394	0.183908	0.520993	GSE186140	mouse	rTg4510__6_months	non-transgenic__6_months
Tg4510 6 mo	Alzheimer's	ISR groom	ISR Class 3 <tissue:spleen>	ISR Class 3	25	FALSE	FALSE	-0.97224	0.482824	0.698554	GSE186140	mouse	rTg4510__6_months	non-transgenic__6_months
Tg4510 6 mo	Alzheimer's	ISR groom	ISR Class 3 [SOD1]	ISR Class 3	29	FALSE	TRUE	-1.05893	0.360225	0.683777	GSE186140	mouse	rTg4510__6_months	non-transgenic__6_months
Tg4510 6 mo	Alzheimer's	ISR groom	ISR Class 3 [TDP43]	ISR Class 3	22	FALSE	FALSE	-0.981903	0.45977	0.683777	GSE186140	mouse	rTg4510__6_months	non-transgenic__6_months
Tg4510 6 mo	Alzheimer's	ISR groom	ISR Class 3 [VWM]	ISR Class 3	11	FALSE	FALSE	1.9633	0.000486748	0.0330989	GSE186140	mouse	rTg4510__6_months	non-transgenic__6_months
Tg4510 6 mo	Alzheimer's	ISR groom	ISR SIFI <ATF4 Targets>	ISR SIFI	5	FALSE	FALSE	-0.816796	0.682927	0.799218	GSE186140	mouse	rTg4510__6_months	non-transgenic__6_months
Tg4510 6 mo	Alzheimer's	ISR groom	ISR SIFI <ISR ATF4 Dependent>	ISR SIFI	13	FALSE	TRUE	-0.806947	0.716946	0.799218	GSE186140	mouse	rTg4510__6_months	non-transgenic__6_months
Tg4510 9 mo	Alzheimer's	ISR	ATF4 Targets	ATF4 Targets	88	FALSE	TRUE	-1.89357	7.61182e-05	0.00103521	GSE186140	mouse	rTg4510__9_months	non-transgenic__9_months
Tg4510 9 mo	Alzheimer's	ISR	ISR ATF4 Dependent	ISR ATF4 Dependent	66	FALSE	FALSE	-0.946012	0.552113	0.704791	GSE186140	mouse	rTg4510__9_months	non-transgenic__9_months
Tg4510 9 mo	Alzheimer's	ISR	ISR CLIC	ISR CLIC	92	FALSE	FALSE	-2.00327	2.21563e-05	0.000564272	GSE186140	mouse	rTg4510__9_months	non-transgenic__9_months
Tg4510 9 mo	Alzheimer's	ISR	ISR Class 1	ISR Class 1	636	FALSE	FALSE	0.949266	0.63914	0.724359	GSE186140	mouse	rTg4510__9_months	non-transgenic__9_months
Tg4510 9 mo	Alzheimer's	ISR	ISR Class 2	ISR Class 2	132	FALSE	FALSE	-0.717746	0.985401	0.985401	GSE186140	mouse	rTg4510__9_months	non-transgenic__9_months
Tg4510 9 mo	Alzheimer's	ISR	ISR Class 3	ISR Class 3	155	FALSE	FALSE	-1.01371	0.458647	0.669466	GSE186140	mouse	rTg4510__9_months	non-transgenic__9_months
Tg4510 9 mo	Alzheimer's	ISR	ISR SIFI	ISR SIFI	34	FALSE	FALSE	-0.856503	0.734146	0.76803	GSE186140	mouse	rTg4510__9_months	non-transgenic__9_months
Tg4510 9 mo	Alzheimer's	ISR groom	ATF4 Targets <tissue:cerebellum>	ATF4 Targets	30	FALSE	FALSE	-1.28616	0.0943396	0.267296	GSE186140	mouse	rTg4510__9_months	non-transgenic__9_months
Tg4510 9 mo	Alzheimer's	ISR groom	ATF4 Targets <tissue:kidney>	ATF4 Targets	27	FALSE	FALSE	-1.27197	0.135922	0.298152	GSE186140	mouse	rTg4510__9_months	non-transgenic__9_months
Tg4510 9 mo	Alzheimer's	ISR groom	ATF4 Targets <tissue:liver>	ATF4 Targets	17	FALSE	FALSE	-1.44193	0.0695067	0.225388	GSE186140	mouse	rTg4510__9_months	non-transgenic__9_months
Tg4510 9 mo	Alzheimer's	ISR groom	ATF4 Targets <tissue:lung>	ATF4 Targets	19	FALSE	FALSE	-1.28978	0.171625	0.343249	GSE186140	mouse	rTg4510__9_months	non-transgenic__9_months
Tg4510 9 mo	Alzheimer's	ISR groom	ATF4 Targets <tissue:muscle>	ATF4 Targets	10	FALSE	FALSE	-0.939554	0.533477	0.704791	GSE186140	mouse	rTg4510__9_months	non-transgenic__9_months
Tg4510 9 mo	Alzheimer's	ISR groom	ATF4 Targets <tissue:spinal_cord>	ATF4 Targets	30	FALSE	FALSE	-1.33702	0.0754717	0.233276	GSE186140	mouse	rTg4510__9_months	non-transgenic__9_months
Tg4510 9 mo	Alzheimer's	ISR groom	ATF4 Targets <tissue:spleen>	ATF4 Targets	21	FALSE	FALSE	-1.00839	0.460465	0.669466	GSE186140	mouse	rTg4510__9_months	non-transgenic__9_months
Tg4510 9 mo	Alzheimer's	ISR groom	ISR ATF4 Dependent <tissue:cerebellum>	ISR ATF4 Dependent	30	FALSE	FALSE	0.831713	0.714533	0.76803	GSE186140	mouse	rTg4510__9_months	non-transgenic__9_months
Tg4510 9 mo	Alzheimer's	ISR groom	ISR ATF4 Dependent <tissue:kidney>	ISR ATF4 Dependent	31	FALSE	FALSE	1.06283	0.34965	0.579908	GSE186140	mouse	rTg4510__9_months	non-transgenic__9_months
Tg4510 9 mo	Alzheimer's	ISR groom	ISR ATF4 Dependent <tissue:liver>	ISR ATF4 Dependent	17	FALSE	FALSE	0.911406	0.566547	0.704791	GSE186140	mouse	rTg4510__9_months	non-transgenic__9_months
Tg4510 9 mo	Alzheimer's	ISR groom	ISR ATF4 Dependent <tissue:lung>	ISR ATF4 Dependent	26	FALSE	FALSE	-1.28067	0.125	0.284627	GSE186140	mouse	rTg4510__9_months	non-transgenic__9_months
Tg4510 9 mo	Alzheimer's	ISR groom	ISR ATF4 Dependent <tissue:muscle>	ISR ATF4 Dependent	13	FALSE	TRUE	-1.02501	0.399543	0.630798	GSE186140	mouse	rTg4510__9_months	non-transgenic__9_months
Tg4510 9 mo	Alzheimer's	ISR groom	ISR ATF4 Dependent <tissue:spinal_cord>	ISR ATF4 Dependent	29	FALSE	FALSE	-0.981799	0.491607	0.696443	GSE186140	mouse	rTg4510__9_months	non-transgenic__9_months
Tg4510 9 mo	Alzheimer's	ISR groom	ISR ATF4 Dependent <tissue:spleen>	ISR ATF4 Dependent	15	FALSE	FALSE	0.949601	0.543956	0.704791	GSE186140	mouse	rTg4510__9_months	non-transgenic__9_months
Tg4510 9 mo	Alzheimer's	ISR groom	ISR ATF4 Dependent [SOD1]	ISR ATF4 Dependent	10	FALSE	FALSE	-1.38087	0.110151	0.284627	GSE186140	mouse	rTg4510__9_months	non-transgenic__9_months
Tg4510 9 mo	Alzheimer's	ISR groom	ISR ATF4 Dependent [TDP43]	ISR ATF4 Dependent	15	FALSE	FALSE	-0.994573	0.462719	0.669466	GSE186140	mouse	rTg4510__9_months	non-transgenic__9_months
Tg4510 9 mo	Alzheimer's	ISR groom	ISR ATF4 Dependent [VWM]	ISR ATF4 Dependent	20	FALSE	FALSE	-1.33752	0.121281	0.284627	GSE186140	mouse	rTg4510__9_months	non-transgenic__9_months
Tg4510 9 mo	Alzheimer's	ISR groom	ISR CLIC <ATF4 Targets>	ISR CLIC	17	FALSE	FALSE	-1.52939	0.0394408	0.148999	GSE186140	mouse	rTg4510__9_months	non-transgenic__9_months
Tg4510 9 mo	Alzheimer's	ISR groom	ISR CLIC <ISR ATF4 Dependent>	ISR CLIC	18	FALSE	FALSE	-1.2043	0.241535	0.469268	GSE186140	mouse	rTg4510__9_months	non-transgenic__9_months
Tg4510 9 mo	Alzheimer's	ISR groom	ISR CLIC <tissue:cerebellum>	ISR CLIC	82	FALSE	FALSE	-2.02672	2.48943e-05	0.000564272	GSE186140	mouse	rTg4510__9_months	non-transgenic__9_months
Tg4510 9 mo	Alzheimer's	ISR groom	ISR CLIC <tissue:kidney>	ISR CLIC	66	FALSE	FALSE	-1.90513	0.000268779	0.002611	GSE186140	mouse	rTg4510__9_months	non-transgenic__9_months
Tg4510 9 mo	Alzheimer's	ISR groom	ISR CLIC <tissue:liver>	ISR CLIC	40	FALSE	FALSE	-1.7795	0.00162808	0.0138387	GSE186140	mouse	rTg4510__9_months	non-transgenic__9_months
Tg4510 9 mo	Alzheimer's	ISR groom	ISR CLIC <tissue:lung>	ISR CLIC	69	FALSE	TRUE	-2.14227	4.99618e-06	0.00033974	GSE186140	mouse	rTg4510__9_months	non-transgenic__9_months
Tg4510 9 mo	Alzheimer's	ISR groom	ISR CLIC <tissue:muscle>	ISR CLIC	36	FALSE	FALSE	-1.76722	0.00252514	0.0190789	GSE186140	mouse	rTg4510__9_months	non-transgenic__9_months
Tg4510 9 mo	Alzheimer's	ISR groom	ISR CLIC <tissue:spinal_cord>	ISR CLIC	86	FALSE	FALSE	-1.97944	4.75536e-05	0.00080841	GSE186140	mouse	rTg4510__9_months	non-transgenic__9_months
Tg4510 9 mo	Alzheimer's	ISR groom	ISR CLIC <tissue:spleen>	ISR CLIC	16	FALSE	FALSE	-1.19759	0.262693	0.496198	GSE186140	mouse	rTg4510__9_months	non-transgenic__9_months
Tg4510 9 mo	Alzheimer's	ISR groom	ISR Class 1 <ATF4 Targets>	ISR Class 1	17	FALSE	FALSE	-0.75436	0.775785	0.799293	GSE186140	mouse	rTg4510__9_months	non-transgenic__9_months
Tg4510 9 mo	Alzheimer's	ISR groom	ISR Class 1 <ISR ATF4 Dependent>	ISR Class 1	59	FALSE	FALSE	-0.944591	0.589532	0.704791	GSE186140	mouse	rTg4510__9_months	non-transgenic__9_months
Tg4510 9 mo	Alzheimer's	ISR groom	ISR Class 1 <tissue:cerebellum>	ISR Class 1	136	FALSE	FALSE	-1.28053	0.0390892	0.148999	GSE186140	mouse	rTg4510__9_months	non-transgenic__9_months
Tg4510 9 mo	Alzheimer's	ISR groom	ISR Class 1 <tissue:kidney>	ISR Class 1	123	FALSE	FALSE	-1.08753	0.275986	0.507217	GSE186140	mouse	rTg4510__9_months	non-transgenic__9_months
Tg4510 9 mo	Alzheimer's	ISR groom	ISR Class 1 <tissue:liver>	ISR Class 1	87	FALSE	FALSE	-1.21081	0.12462	0.284627	GSE186140	mouse	rTg4510__9_months	non-transgenic__9_months
Tg4510 9 mo	Alzheimer's	ISR groom	ISR Class 1 <tissue:lung>	ISR Class 1	93	FALSE	FALSE	-1.49673	0.00984852	0.0478357	GSE186140	mouse	rTg4510__9_months	non-transgenic__9_months
Tg4510 9 mo	Alzheimer's	ISR groom	ISR Class 1 <tissue:muscle>	ISR Class 1	36	FALSE	FALSE	-1.61522	0.00882441	0.0461585	GSE186140	mouse	rTg4510__9_months	non-transgenic__9_months
Tg4510 9 mo	Alzheimer's	ISR groom	ISR Class 1 <tissue:spinal_cord>	ISR Class 1	148	FALSE	FALSE	-1.26397	0.069605	0.225388	GSE186140	mouse	rTg4510__9_months	non-transgenic__9_months
Tg4510 9 mo	Alzheimer's	ISR groom	ISR Class 1 <tissue:spleen>	ISR Class 1	77	FALSE	FALSE	1.59818	0.00400458	0.0247556	GSE186140	mouse	rTg4510__9_months	non-transgenic__9_months
Tg4510 9 mo	Alzheimer's	ISR groom	ISR Class 1 [SOD1]	ISR Class 1	57	TRUE	TRUE	-1.66536	0.00342644	0.0232998	GSE186140	mouse	rTg4510__9_months	non-transgenic__9_months
Tg4510 9 mo	Alzheimer's	ISR groom	ISR Class 1 [TDP43]	ISR Class 1	97	FALSE	FALSE	-0.895703	0.733129	0.76803	GSE186140	mouse	rTg4510__9_months	non-transgenic__9_months
Tg4510 9 mo	Alzheimer's	ISR groom	ISR Class 1 [VWM]	ISR Class 1	54	FALSE	FALSE	-1.39418	0.0340387	0.144665	GSE186140	mouse	rTg4510__9_months	non-transgenic__9_months
Tg4510 9 mo	Alzheimer's	ISR groom	ISR Class 2 <tissue:cerebellum>	ISR Class 2	11	FALSE	FALSE	-1.54883	0.0577997	0.206862	GSE186140	mouse	rTg4510__9_months	non-transgenic__9_months
Tg4510 9 mo	Alzheimer's	ISR groom	ISR Class 2 <tissue:kidney>	ISR Class 2	23	FALSE	FALSE	-0.865296	0.664352	0.737176	GSE186140	mouse	rTg4510__9_months	non-transgenic__9_months
Tg4510 9 mo	Alzheimer's	ISR groom	ISR Class 2 <tissue:liver>	ISR Class 2	14	FALSE	FALSE	1.09391	0.343525	0.579908	GSE186140	mouse	rTg4510__9_months	non-transgenic__9_months
Tg4510 9 mo	Alzheimer's	ISR groom	ISR Class 2 <tissue:lung>	ISR Class 2	2	FALSE	FALSE	0.935126	0.601145	0.704791	GSE186140	mouse	rTg4510__9_months	non-transgenic__9_months
Tg4510 9 mo	Alzheimer's	ISR groom	ISR Class 2 <tissue:spinal_cord>	ISR Class 2	16	FALSE	FALSE	-1.31504	0.163355	0.336611	GSE186140	mouse	rTg4510__9_months	non-transgenic__9_months
Tg4510 9 mo	Alzheimer's	ISR groom	ISR Class 2 <tissue:spleen>	ISR Class 2	21	FALSE	FALSE	0.945239	0.538462	0.704791	GSE186140	mouse	rTg4510__9_months	non-transgenic__9_months
Tg4510 9 mo	Alzheimer's	ISR groom	ISR Class 2 [SOD1]	ISR Class 2	29	FALSE	TRUE	-1.74589	0.00466274	0.0264222	GSE186140	mouse	rTg4510__9_months	non-transgenic__9_months
Tg4510 9 mo	Alzheimer's	ISR groom	ISR Class 2 [TDP43]	ISR Class 2	28	FALSE	FALSE	-1.64655	0.0151531	0.0686939	GSE186140	mouse	rTg4510__9_months	non-transgenic__9_months
Tg4510 9 mo	Alzheimer's	ISR groom	ISR Class 2 [VWM]	ISR Class 2	4	FALSE	FALSE	-1.39476	0.0997963	0.271446	GSE186140	mouse	rTg4510__9_months	non-transgenic__9_months
Tg4510 9 mo	Alzheimer's	ISR groom	ISR Class 3 <ATF4 Targets>	ISR Class 3	2	FALSE	FALSE	-1.10016	0.389121	0.630006	GSE186140	mouse	rTg4510__9_months	non-transgenic__9_months
Tg4510 9 mo	Alzheimer's	ISR groom	ISR Class 3 <ISR ATF4 Dependent>	ISR Class 3	7	FALSE	FALSE	-1.46457	0.0869565	0.257089	GSE186140	mouse	rTg4510__9_months	non-transgenic__9_months
Tg4510 9 mo	Alzheimer's	ISR groom	ISR Class 3 <tissue:cerebellum>	ISR Class 3	23	FALSE	FALSE	0.942778	0.52807	0.704791	GSE186140	mouse	rTg4510__9_months	non-transgenic__9_months
Tg4510 9 mo	Alzheimer's	ISR groom	ISR Class 3 <tissue:kidney>	ISR Class 3	21	FALSE	FALSE	-0.584195	0.962791	0.977161	GSE186140	mouse	rTg4510__9_months	non-transgenic__9_months
Tg4510 9 mo	Alzheimer's	ISR groom	ISR Class 3 <tissue:liver>	ISR Class 3	16	FALSE	FALSE	0.869692	0.672131	0.737176	GSE186140	mouse	rTg4510__9_months	non-transgenic__9_months
Tg4510 9 mo	Alzheimer's	ISR groom	ISR Class 3 <tissue:lung>	ISR Class 3	12	FALSE	FALSE	-1.07791	0.335556	0.579908	GSE186140	mouse	rTg4510__9_months	non-transgenic__9_months
Tg4510 9 mo	Alzheimer's	ISR groom	ISR Class 3 <tissue:muscle>	ISR Class 3	5	FALSE	FALSE	-1.29083	0.157143	0.333929	GSE186140	mouse	rTg4510__9_months	non-transgenic__9_months
Tg4510 9 mo	Alzheimer's	ISR groom	ISR Class 3 <tissue:spinal_cord>	ISR Class 3	24	FALSE	FALSE	-0.916678	0.597222	0.704791	GSE186140	mouse	rTg4510__9_months	non-transgenic__9_months
Tg4510 9 mo	Alzheimer's	ISR groom	ISR Class 3 <tissue:spleen>	ISR Class 3	25	FALSE	FALSE	1.07989	0.345009	0.579908	GSE186140	mouse	rTg4510__9_months	non-transgenic__9_months
Tg4510 9 mo	Alzheimer's	ISR groom	ISR Class 3 [SOD1]	ISR Class 3	29	FALSE	TRUE	-2.04286	0.000113846	0.00129026	GSE186140	mouse	rTg4510__9_months	non-transgenic__9_months
Tg4510 9 mo	Alzheimer's	ISR groom	ISR Class 3 [TDP43]	ISR Class 3	22	FALSE	FALSE	-0.897562	0.622912	0.717932	GSE186140	mouse	rTg4510__9_months	non-transgenic__9_months
Tg4510 9 mo	Alzheimer's	ISR groom	ISR Class 3 [VWM]	ISR Class 3	11	FALSE	FALSE	-0.915652	0.575556	0.704791	GSE186140	mouse	rTg4510__9_months	non-transgenic__9_months
Tg4510 9 mo	Alzheimer's	ISR groom	ISR SIFI <ATF4 Targets>	ISR SIFI	5	FALSE	FALSE	-1.07633	0.408163	0.630798	GSE186140	mouse	rTg4510__9_months	non-transgenic__9_months
Tg4510 9 mo	Alzheimer's	ISR groom	ISR SIFI <ISR ATF4 Dependent>	ISR SIFI	13	FALSE	TRUE	-1.33293	0.125571	0.284627	GSE186140	mouse	rTg4510__9_months	non-transgenic__9_months
PS19 4mo	Alzheimer's	ISR	ATF4 Targets	ATF4 Targets	93	FALSE	TRUE	-1.30399	0.0866142	0.440648	GSE186228	mouse	PS19__4_months	Control__4_months
PS19 4mo	Alzheimer's	ISR	ISR ATF4 Dependent	ISR ATF4 Dependent	69	FALSE	FALSE	-1.15441	0.195695	0.544	GSE186228	mouse	PS19__4_months	Control__4_months
PS19 4mo	Alzheimer's	ISR	ISR CLIC	ISR CLIC	91	FALSE	FALSE	1.00152	0.460765	0.75879	GSE186228	mouse	PS19__4_months	Control__4_months
PS19 4mo	Alzheimer's	ISR	ISR Class 1	ISR Class 1	631	FALSE	FALSE	-1.13543	0.0907216	0.440648	GSE186228	mouse	PS19__4_months	Control__4_months
PS19 4mo	Alzheimer's	ISR	ISR Class 2	ISR Class 2	127	FALSE	FALSE	-1.71742	0.000258007	0.00877225	GSE186228	mouse	PS19__4_months	Control__4_months
PS19 4mo	Alzheimer's	ISR	ISR Class 3	ISR Class 3	160	FALSE	FALSE	-0.845823	0.878914	0.91948	GSE186228	mouse	PS19__4_months	Control__4_months
PS19 4mo	Alzheimer's	ISR	ISR SIFI	ISR SIFI	34	FALSE	TRUE	-1.15961	0.23913	0.602254	GSE186228	mouse	PS19__4_months	Control__4_months
PS19 4mo	Alzheimer's	ISR groom	ATF4 Targets <tissue:cerebellum>	ATF4 Targets	30	FALSE	FALSE	-0.873405	0.666667	0.855346	GSE186228	mouse	PS19__4_months	Control__4_months
PS19 4mo	Alzheimer's	ISR groom	ATF4 Targets <tissue:kidney>	ATF4 Targets	27	FALSE	FALSE	-1.31796	0.114786	0.48784	GSE186228	mouse	PS19__4_months	Control__4_months
PS19 4mo	Alzheimer's	ISR groom	ATF4 Targets <tissue:liver>	ATF4 Targets	17	FALSE	FALSE	-1.01818	0.426854	0.75879	GSE186228	mouse	PS19__4_months	Control__4_months
PS19 4mo	Alzheimer's	ISR groom	ATF4 Targets <tissue:lung>	ATF4 Targets	19	FALSE	FALSE	-1.13407	0.277778	0.651341	GSE186228	mouse	PS19__4_months	Control__4_months
PS19 4mo	Alzheimer's	ISR groom	ATF4 Targets <tissue:muscle>	ATF4 Targets	10	FALSE	FALSE	0.861642	0.625743	0.838624	GSE186228	mouse	PS19__4_months	Control__4_months
PS19 4mo	Alzheimer's	ISR groom	ATF4 Targets <tissue:spinal_cord>	ATF4 Targets	30	FALSE	FALSE	-0.939575	0.578842	0.837474	GSE186228	mouse	PS19__4_months	Control__4_months
PS19 4mo	Alzheimer's	ISR groom	ATF4 Targets <tissue:spleen>	ATF4 Targets	21	FALSE	FALSE	-1.68049	0.00921243	0.104408	GSE186228	mouse	PS19__4_months	Control__4_months
PS19 4mo	Alzheimer's	ISR groom	ISR ATF4 Dependent <tissue:cerebellum>	ISR ATF4 Dependent	31	FALSE	FALSE	-1.08547	0.329341	0.69985	GSE186228	mouse	PS19__4_months	Control__4_months
PS19 4mo	Alzheimer's	ISR groom	ISR ATF4 Dependent <tissue:kidney>	ISR ATF4 Dependent	31	FALSE	FALSE	-1.13081	0.269461	0.651341	GSE186228	mouse	PS19__4_months	Control__4_months
PS19 4mo	Alzheimer's	ISR groom	ISR ATF4 Dependent <tissue:liver>	ISR ATF4 Dependent	17	FALSE	FALSE	-0.972297	0.490982	0.75879	GSE186228	mouse	PS19__4_months	Control__4_months
PS19 4mo	Alzheimer's	ISR groom	ISR ATF4 Dependent <tissue:lung>	ISR ATF4 Dependent	26	FALSE	FALSE	-0.831378	0.738956	0.889225	GSE186228	mouse	PS19__4_months	Control__4_months
PS19 4mo	Alzheimer's	ISR groom	ISR ATF4 Dependent <tissue:muscle>	ISR ATF4 Dependent	13	FALSE	FALSE	-1.26604	0.192	0.544	GSE186228	mouse	PS19__4_months	Control__4_months
PS19 4mo	Alzheimer's	ISR groom	ISR ATF4 Dependent <tissue:spinal_cord>	ISR ATF4 Dependent	29	FALSE	FALSE	-0.957996	0.538153	0.79553	GSE186228	mouse	PS19__4_months	Control__4_months
PS19 4mo	Alzheimer's	ISR groom	ISR ATF4 Dependent <tissue:spleen>	ISR ATF4 Dependent	15	FALSE	FALSE	-1.24571	0.188492	0.544	GSE186228	mouse	PS19__4_months	Control__4_months
PS19 4mo	Alzheimer's	ISR groom	ISR ATF4 Dependent [SOD1]	ISR ATF4 Dependent	11	FALSE	TRUE	-0.7391	0.802	0.908933	GSE186228	mouse	PS19__4_months	Control__4_months
PS19 4mo	Alzheimer's	ISR groom	ISR ATF4 Dependent [TDP43]	ISR ATF4 Dependent	15	FALSE	FALSE	-0.787996	0.742063	0.889225	GSE186228	mouse	PS19__4_months	Control__4_months
PS19 4mo	Alzheimer's	ISR groom	ISR ATF4 Dependent [VWM]	ISR ATF4 Dependent	20	FALSE	FALSE	-1.2618	0.161677	0.544	GSE186228	mouse	PS19__4_months	Control__4_months
PS19 4mo	Alzheimer's	ISR groom	ISR CLIC <ATF4 Targets>	ISR CLIC	17	FALSE	FALSE	0.720106	0.858847	0.913667	GSE186228	mouse	PS19__4_months	Control__4_months
PS19 4mo	Alzheimer's	ISR groom	ISR CLIC <ISR ATF4 Dependent>	ISR CLIC	18	FALSE	FALSE	-0.970605	0.520243	0.786145	GSE186228	mouse	PS19__4_months	Control__4_months
PS19 4mo	Alzheimer's	ISR groom	ISR CLIC <tissue:cerebellum>	ISR CLIC	81	FALSE	FALSE	1.05311	0.35	0.7	GSE186228	mouse	PS19__4_months	Control__4_months
PS19 4mo	Alzheimer's	ISR groom	ISR CLIC <tissue:kidney>	ISR CLIC	65	FALSE	FALSE	-1.02299	0.409709	0.75879	GSE186228	mouse	PS19__4_months	Control__4_months
PS19 4mo	Alzheimer's	ISR groom	ISR CLIC <tissue:liver>	ISR CLIC	40	FALSE	FALSE	-0.988987	0.481481	0.75879	GSE186228	mouse	PS19__4_months	Control__4_months
PS19 4mo	Alzheimer's	ISR groom	ISR CLIC <tissue:lung>	ISR CLIC	68	FALSE	FALSE	0.847696	0.74538	0.889225	GSE186228	mouse	PS19__4_months	Control__4_months
PS19 4mo	Alzheimer's	ISR groom	ISR CLIC <tissue:muscle>	ISR CLIC	36	FALSE	TRUE	-1.62399	0.00824641	0.104408	GSE186228	mouse	PS19__4_months	Control__4_months
PS19 4mo	Alzheimer's	ISR groom	ISR CLIC <tissue:spinal_cord>	ISR CLIC	85	FALSE	FALSE	1.08427	0.294466	0.667457	GSE186228	mouse	PS19__4_months	Control__4_months
PS19 4mo	Alzheimer's	ISR groom	ISR CLIC <tissue:spleen>	ISR CLIC	16	FALSE	FALSE	-1.00102	0.44511	0.75879	GSE186228	mouse	PS19__4_months	Control__4_months
PS19 4mo	Alzheimer's	ISR groom	ISR Class 1 <ATF4 Targets>	ISR Class 1	17	FALSE	FALSE	-0.848444	0.659319	0.855346	GSE186228	mouse	PS19__4_months	Control__4_months
PS19 4mo	Alzheimer's	ISR groom	ISR Class 1 <ISR ATF4 Dependent>	ISR Class 1	62	FALSE	FALSE	-1.06489	0.32613	0.69985	GSE186228	mouse	PS19__4_months	Control__4_months
PS19 4mo	Alzheimer's	ISR groom	ISR Class 1 <tissue:cerebellum>	ISR Class 1	136	FALSE	FALSE	-0.867758	0.779381	0.908933	GSE186228	mouse	PS19__4_months	Control__4_months
PS19 4mo	Alzheimer's	ISR groom	ISR Class 1 <tissue:kidney>	ISR Class 1	120	FALSE	FALSE	-1.45507	0.0144238	0.122603	GSE186228	mouse	PS19__4_months	Control__4_months
PS19 4mo	Alzheimer's	ISR groom	ISR Class 1 <tissue:liver>	ISR Class 1	85	FALSE	FALSE	-1.68493	0.000951931	0.0215771	GSE186228	mouse	PS19__4_months	Control__4_months
PS19 4mo	Alzheimer's	ISR groom	ISR Class 1 <tissue:lung>	ISR Class 1	93	FALSE	FALSE	-1.17188	0.190945	0.544	GSE186228	mouse	PS19__4_months	Control__4_months
PS19 4mo	Alzheimer's	ISR groom	ISR Class 1 <tissue:muscle>	ISR Class 1	36	FALSE	FALSE	-1.31123	0.113725	0.48784	GSE186228	mouse	PS19__4_months	Control__4_months
PS19 4mo	Alzheimer's	ISR groom	ISR Class 1 <tissue:spinal_cord>	ISR Class 1	149	FALSE	FALSE	0.772858	0.959064	0.973379	GSE186228	mouse	PS19__4_months	Control__4_months
PS19 4mo	Alzheimer's	ISR groom	ISR Class 1 <tissue:spleen>	ISR Class 1	77	FALSE	FALSE	-2.03446	7.36003e-06	0.000500482	GSE186228	mouse	PS19__4_months	Control__4_months
PS19 4mo	Alzheimer's	ISR groom	ISR Class 1 [SOD1]	ISR Class 1	57	TRUE	TRUE	-1.14587	0.22179	0.580066	GSE186228	mouse	PS19__4_months	Control__4_months
PS19 4mo	Alzheimer's	ISR groom	ISR Class 1 [TDP43]	ISR Class 1	98	FALSE	FALSE	-1.49005	0.0109595	0.106464	GSE186228	mouse	PS19__4_months	Control__4_months
PS19 4mo	Alzheimer's	ISR groom	ISR Class 1 [VWM]	ISR Class 1	54	FALSE	FALSE	-1.05711	0.34375	0.7	GSE186228	mouse	PS19__4_months	Control__4_months
PS19 4mo	Alzheimer's	ISR groom	ISR Class 2 <tissue:cerebellum>	ISR Class 2	11	FALSE	FALSE	-1.277	0.2	0.544	GSE186228	mouse	PS19__4_months	Control__4_months
PS19 4mo	Alzheimer's	ISR groom	ISR Class 2 <tissue:kidney>	ISR Class 2	20	FALSE	FALSE	-1.42844	0.0798403	0.440648	GSE186228	mouse	PS19__4_months	Control__4_months
PS19 4mo	Alzheimer's	ISR groom	ISR Class 2 <tissue:liver>	ISR Class 2	14	FALSE	FALSE	-1.51919	0.0616302	0.419085	GSE186228	mouse	PS19__4_months	Control__4_months
PS19 4mo	Alzheimer's	ISR groom	ISR Class 2 <tissue:lung>	ISR Class 2	2	FALSE	FALSE	-1.21419	0.188462	0.544	GSE186228	mouse	PS19__4_months	Control__4_months
PS19 4mo	Alzheimer's	ISR groom	ISR Class 2 <tissue:spinal_cord>	ISR Class 2	16	FALSE	FALSE	-0.983349	0.469062	0.75879	GSE186228	mouse	PS19__4_months	Control__4_months
PS19 4mo	Alzheimer's	ISR groom	ISR Class 2 <tissue:spleen>	ISR Class 2	21	FALSE	FALSE	-1.88997	0.00158852	0.0270048	GSE186228	mouse	PS19__4_months	Control__4_months
PS19 4mo	Alzheimer's	ISR groom	ISR Class 2 [SOD1]	ISR Class 2	29	FALSE	TRUE	-1.42851	0.0582329	0.419085	GSE186228	mouse	PS19__4_months	Control__4_months
PS19 4mo	Alzheimer's	ISR groom	ISR Class 2 [TDP43]	ISR Class 2	28	FALSE	FALSE	-1.2044	0.194	0.544	GSE186228	mouse	PS19__4_months	Control__4_months
PS19 4mo	Alzheimer's	ISR groom	ISR Class 2 [VWM]	ISR Class 2	3	FALSE	FALSE	-1.36918	0.073501	0.440648	GSE186228	mouse	PS19__4_months	Control__4_months
PS19 4mo	Alzheimer's	ISR groom	ISR Class 3 <ATF4 Targets>	ISR Class 3	2	FALSE	FALSE	0.707518	0.827801	0.913667	GSE186228	mouse	PS19__4_months	Control__4_months
PS19 4mo	Alzheimer's	ISR groom	ISR Class 3 <ISR ATF4 Dependent>	ISR Class 3	7	FALSE	FALSE	-1.06573	0.385659	0.74928	GSE186228	mouse	PS19__4_months	Control__4_months
PS19 4mo	Alzheimer's	ISR groom	ISR Class 3 <tissue:cerebellum>	ISR Class 3	23	FALSE	FALSE	1.25547	0.180723	0.544	GSE186228	mouse	PS19__4_months	Control__4_months
PS19 4mo	Alzheimer's	ISR groom	ISR Class 3 <tissue:kidney>	ISR Class 3	22	FALSE	FALSE	-0.88829	0.621094	0.838624	GSE186228	mouse	PS19__4_months	Control__4_months
PS19 4mo	Alzheimer's	ISR groom	ISR Class 3 <tissue:liver>	ISR Class 3	15	FALSE	FALSE	0.667497	0.901606	0.928928	GSE186228	mouse	PS19__4_months	Control__4_months
PS19 4mo	Alzheimer's	ISR groom	ISR Class 3 <tissue:lung>	ISR Class 3	11	FALSE	FALSE	-0.954618	0.488	0.75879	GSE186228	mouse	PS19__4_months	Control__4_months
PS19 4mo	Alzheimer's	ISR groom	ISR Class 3 <tissue:muscle>	ISR Class 3	4	FALSE	FALSE	0.666053	0.859504	0.913667	GSE186228	mouse	PS19__4_months	Control__4_months
PS19 4mo	Alzheimer's	ISR groom	ISR Class 3 <tissue:spinal_cord>	ISR Class 3	24	FALSE	FALSE	1.04011	0.414487	0.75879	GSE186228	mouse	PS19__4_months	Control__4_months
PS19 4mo	Alzheimer's	ISR groom	ISR Class 3 <tissue:spleen>	ISR Class 3	27	FALSE	FALSE	-0.738407	0.859922	0.913667	GSE186228	mouse	PS19__4_months	Control__4_months
PS19 4mo	Alzheimer's	ISR groom	ISR Class 3 [SOD1]	ISR Class 3	29	FALSE	TRUE	0.893913	0.628968	0.838624	GSE186228	mouse	PS19__4_months	Control__4_months
PS19 4mo	Alzheimer's	ISR groom	ISR Class 3 [TDP43]	ISR Class 3	21	FALSE	FALSE	-0.421897	1	1	GSE186228	mouse	PS19__4_months	Control__4_months
PS19 4mo	Alzheimer's	ISR groom	ISR Class 3 [VWM]	ISR Class 3	11	FALSE	FALSE	-0.869295	0.624	0.838624	GSE186228	mouse	PS19__4_months	Control__4_months
PS19 4mo	Alzheimer's	ISR groom	ISR SIFI <ATF4 Targets>	ISR SIFI	5	FALSE	FALSE	-0.778332	0.740458	0.889225	GSE186228	mouse	PS19__4_months	Control__4_months
PS19 4mo	Alzheimer's	ISR groom	ISR SIFI <ISR ATF4 Dependent>	ISR SIFI	13	FALSE	FALSE	-0.736702	0.794	0.908933	GSE186228	mouse	PS19__4_months	Control__4_months
PS19 9mo	Alzheimer's	ISR	ATF4 Targets	ATF4 Targets	93	FALSE	TRUE	2.04549	9.99921e-07	8.49933e-06	GSE186228	mouse	PS19__9_months	Control__9_months
PS19 9mo	Alzheimer's	ISR	ISR ATF4 Dependent	ISR ATF4 Dependent	69	FALSE	FALSE	1.34403	0.0606061	0.124885	GSE186228	mouse	PS19__9_months	Control__9_months
PS19 9mo	Alzheimer's	ISR	ISR CLIC	ISR CLIC	91	FALSE	FALSE	1.18287	0.175274	0.2591	GSE186228	mouse	PS19__9_months	Control__9_months
PS19 9mo	Alzheimer's	ISR	ISR Class 1	ISR Class 1	631	FALSE	FALSE	-1.10665	0.108584	0.177889	GSE186228	mouse	PS19__9_months	Control__9_months
PS19 9mo	Alzheimer's	ISR	ISR Class 2	ISR Class 2	127	FALSE	FALSE	1.57426	0.00186227	0.00844228	GSE186228	mouse	PS19__9_months	Control__9_months
PS19 9mo	Alzheimer's	ISR	ISR Class 3	ISR Class 3	160	FALSE	FALSE	1.48516	0.00618481	0.0262854	GSE186228	mouse	PS19__9_months	Control__9_months
PS19 9mo	Alzheimer's	ISR	ISR SIFI	ISR SIFI	34	FALSE	TRUE	1.4136	0.0486957	0.110377	GSE186228	mouse	PS19__9_months	Control__9_months
PS19 9mo	Alzheimer's	ISR groom	ATF4 Targets <tissue:cerebellum>	ATF4 Targets	30	FALSE	FALSE	1.87582	0.00115008	0.00558612	GSE186228	mouse	PS19__9_months	Control__9_months
PS19 9mo	Alzheimer's	ISR groom	ATF4 Targets <tissue:kidney>	ATF4 Targets	27	FALSE	FALSE	1.33882	0.108303	0.177889	GSE186228	mouse	PS19__9_months	Control__9_months
PS19 9mo	Alzheimer's	ISR groom	ATF4 Targets <tissue:liver>	ATF4 Targets	17	FALSE	FALSE	1.5032	0.0511883	0.112284	GSE186228	mouse	PS19__9_months	Control__9_months
PS19 9mo	Alzheimer's	ISR groom	ATF4 Targets <tissue:lung>	ATF4 Targets	19	FALSE	FALSE	0.943992	0.526978	0.613258	GSE186228	mouse	PS19__9_months	Control__9_months
PS19 9mo	Alzheimer's	ISR groom	ATF4 Targets <tissue:muscle>	ATF4 Targets	10	FALSE	FALSE	-0.945273	0.532091	0.613258	GSE186228	mouse	PS19__9_months	Control__9_months
PS19 9mo	Alzheimer's	ISR groom	ATF4 Targets <tissue:spinal_cord>	ATF4 Targets	30	FALSE	FALSE	1.9388	0.000491052	0.00278263	GSE186228	mouse	PS19__9_months	Control__9_months
PS19 9mo	Alzheimer's	ISR groom	ATF4 Targets <tissue:spleen>	ATF4 Targets	21	FALSE	FALSE	1.96138	0.00025909	0.00160164	GSE186228	mouse	PS19__9_months	Control__9_months
PS19 9mo	Alzheimer's	ISR groom	ISR ATF4 Dependent <tissue:cerebellum>	ISR ATF4 Dependent	31	FALSE	FALSE	1.43253	0.0535442	0.113781	GSE186228	mouse	PS19__9_months	Control__9_months
PS19 9mo	Alzheimer's	ISR groom	ISR ATF4 Dependent <tissue:kidney>	ISR ATF4 Dependent	31	FALSE	FALSE	1.0268	0.433333	0.535758	GSE186228	mouse	PS19__9_months	Control__9_months
PS19 9mo	Alzheimer's	ISR groom	ISR ATF4 Dependent <tissue:liver>	ISR ATF4 Dependent	17	FALSE	FALSE	1.06121	0.367459	0.471457	GSE186228	mouse	PS19__9_months	Control__9_months
PS19 9mo	Alzheimer's	ISR groom	ISR ATF4 Dependent <tissue:lung>	ISR ATF4 Dependent	26	FALSE	FALSE	1.2529	0.170251	0.257268	GSE186228	mouse	PS19__9_months	Control__9_months
PS19 9mo	Alzheimer's	ISR groom	ISR ATF4 Dependent <tissue:muscle>	ISR ATF4 Dependent	13	FALSE	FALSE	-0.889409	0.60334	0.653639	GSE186228	mouse	PS19__9_months	Control__9_months
PS19 9mo	Alzheimer's	ISR groom	ISR ATF4 Dependent <tissue:spinal_cord>	ISR ATF4 Dependent	29	FALSE	FALSE	1.61096	0.0188345	0.0556847	GSE186228	mouse	PS19__9_months	Control__9_months
PS19 9mo	Alzheimer's	ISR groom	ISR ATF4 Dependent <tissue:spleen>	ISR ATF4 Dependent	15	FALSE	FALSE	1.40725	0.0915888	0.166864	GSE186228	mouse	PS19__9_months	Control__9_months
PS19 9mo	Alzheimer's	ISR groom	ISR ATF4 Dependent [SOD1]	ISR ATF4 Dependent	11	FALSE	TRUE	2.01484	9.7177e-05	0.000660803	GSE186228	mouse	PS19__9_months	Control__9_months
PS19 9mo	Alzheimer's	ISR groom	ISR ATF4 Dependent [TDP43]	ISR ATF4 Dependent	15	FALSE	FALSE	1.6842	0.00855672	0.0342269	GSE186228	mouse	PS19__9_months	Control__9_months
PS19 9mo	Alzheimer's	ISR groom	ISR ATF4 Dependent [VWM]	ISR ATF4 Dependent	20	FALSE	FALSE	1.27043	0.184397	0.266787	GSE186228	mouse	PS19__9_months	Control__9_months
PS19 9mo	Alzheimer's	ISR groom	ISR CLIC <ATF4 Targets>	ISR CLIC	17	FALSE	FALSE	1.36091	0.11883	0.187917	GSE186228	mouse	PS19__9_months	Control__9_months
PS19 9mo	Alzheimer's	ISR groom	ISR CLIC <ISR ATF4 Dependent>	ISR CLIC	18	FALSE	FALSE	1.09198	0.338739	0.451652	GSE186228	mouse	PS19__9_months	Control__9_months
PS19 9mo	Alzheimer's	ISR groom	ISR CLIC <tissue:cerebellum>	ISR CLIC	81	FALSE	FALSE	1.38221	0.0351366	0.0884922	GSE186228	mouse	PS19__9_months	Control__9_months
PS19 9mo	Alzheimer's	ISR groom	ISR CLIC <tissue:kidney>	ISR CLIC	65	FALSE	FALSE	1.27886	0.109873	0.177889	GSE186228	mouse	PS19__9_months	Control__9_months
PS19 9mo	Alzheimer's	ISR groom	ISR CLIC <tissue:liver>	ISR CLIC	40	FALSE	FALSE	0.852624	0.729272	0.762931	GSE186228	mouse	PS19__9_months	Control__9_months
PS19 9mo	Alzheimer's	ISR groom	ISR CLIC <tissue:lung>	ISR CLIC	68	FALSE	FALSE	0.964577	0.523349	0.613258	GSE186228	mouse	PS19__9_months	Control__9_months
PS19 9mo	Alzheimer's	ISR groom	ISR CLIC <tissue:muscle>	ISR CLIC	36	FALSE	TRUE	-1.08598	0.313679	0.426604	GSE186228	mouse	PS19__9_months	Control__9_months
PS19 9mo	Alzheimer's	ISR groom	ISR CLIC <tissue:spinal_cord>	ISR CLIC	85	FALSE	FALSE	1.26427	0.0932476	0.166864	GSE186228	mouse	PS19__9_months	Control__9_months
PS19 9mo	Alzheimer's	ISR groom	ISR CLIC <tissue:spleen>	ISR CLIC	16	FALSE	FALSE	1.6566	0.0139653	0.0474822	GSE186228	mouse	PS19__9_months	Control__9_months
PS19 9mo	Alzheimer's	ISR groom	ISR Class 1 <ATF4 Targets>	ISR Class 1	17	FALSE	FALSE	1.413	0.0932358	0.166864	GSE186228	mouse	PS19__9_months	Control__9_months
PS19 9mo	Alzheimer's	ISR groom	ISR Class 1 <ISR ATF4 Dependent>	ISR Class 1	62	FALSE	FALSE	1.14376	0.256536	0.363426	GSE186228	mouse	PS19__9_months	Control__9_months
PS19 9mo	Alzheimer's	ISR groom	ISR Class 1 <tissue:cerebellum>	ISR Class 1	136	FALSE	FALSE	1.20553	0.126113	0.194902	GSE186228	mouse	PS19__9_months	Control__9_months
PS19 9mo	Alzheimer's	ISR groom	ISR Class 1 <tissue:kidney>	ISR Class 1	120	FALSE	FALSE	-1.07463	0.284884	0.395349	GSE186228	mouse	PS19__9_months	Control__9_months
PS19 9mo	Alzheimer's	ISR groom	ISR Class 1 <tissue:liver>	ISR Class 1	85	FALSE	FALSE	0.935144	0.604502	0.653639	GSE186228	mouse	PS19__9_months	Control__9_months
PS19 9mo	Alzheimer's	ISR groom	ISR Class 1 <tissue:lung>	ISR Class 1	93	FALSE	FALSE	-1.04186	0.356948	0.466778	GSE186228	mouse	PS19__9_months	Control__9_months
PS19 9mo	Alzheimer's	ISR groom	ISR Class 1 <tissue:muscle>	ISR Class 1	36	FALSE	FALSE	-1.36008	0.0660377	0.132075	GSE186228	mouse	PS19__9_months	Control__9_months
PS19 9mo	Alzheimer's	ISR groom	ISR Class 1 <tissue:spinal_cord>	ISR Class 1	149	FALSE	FALSE	1.43887	0.0116019	0.0415224	GSE186228	mouse	PS19__9_months	Control__9_months
PS19 9mo	Alzheimer's	ISR groom	ISR Class 1 <tissue:spleen>	ISR Class 1	77	FALSE	FALSE	1.38081	0.0413355	0.0969245	GSE186228	mouse	PS19__9_months	Control__9_months
PS19 9mo	Alzheimer's	ISR groom	ISR Class 1 [SOD1]	ISR Class 1	57	TRUE	TRUE	2.67437	4.05346e-14	2.75636e-12	GSE186228	mouse	PS19__9_months	Control__9_months
PS19 9mo	Alzheimer's	ISR groom	ISR Class 1 [TDP43]	ISR Class 1	98	FALSE	FALSE	2.13367	1.40125e-07	2.38212e-06	GSE186228	mouse	PS19__9_months	Control__9_months
PS19 9mo	Alzheimer's	ISR groom	ISR Class 1 [VWM]	ISR Class 1	54	FALSE	FALSE	1.42779	0.0265606	0.0694661	GSE186228	mouse	PS19__9_months	Control__9_months
PS19 9mo	Alzheimer's	ISR groom	ISR Class 2 <tissue:cerebellum>	ISR Class 2	11	FALSE	FALSE	1.88723	0.000996531	0.00521262	GSE186228	mouse	PS19__9_months	Control__9_months
PS19 9mo	Alzheimer's	ISR groom	ISR Class 2 <tissue:kidney>	ISR Class 2	20	FALSE	FALSE	1.39346	0.0921986	0.166864	GSE186228	mouse	PS19__9_months	Control__9_months
PS19 9mo	Alzheimer's	ISR groom	ISR Class 2 <tissue:liver>	ISR Class 2	14	FALSE	FALSE	-0.825668	0.690678	0.733845	GSE186228	mouse	PS19__9_months	Control__9_months
PS19 9mo	Alzheimer's	ISR groom	ISR Class 2 <tissue:lung>	ISR Class 2	2	FALSE	FALSE	-0.729708	0.844	0.855596	GSE186228	mouse	PS19__9_months	Control__9_months
PS19 9mo	Alzheimer's	ISR groom	ISR Class 2 <tissue:spinal_cord>	ISR Class 2	16	FALSE	FALSE	2.1868	5.18658e-06	3.91875e-05	GSE186228	mouse	PS19__9_months	Control__9_months
PS19 9mo	Alzheimer's	ISR groom	ISR Class 2 <tissue:spleen>	ISR Class 2	21	FALSE	FALSE	1.36961	0.109735	0.177889	GSE186228	mouse	PS19__9_months	Control__9_months
PS19 9mo	Alzheimer's	ISR groom	ISR Class 2 [SOD1]	ISR Class 2	29	FALSE	TRUE	2.57986	2.17846e-11	4.93785e-10	GSE186228	mouse	PS19__9_months	Control__9_months
PS19 9mo	Alzheimer's	ISR groom	ISR Class 2 [TDP43]	ISR Class 2	28	FALSE	FALSE	2.33567	2.59001e-07	3.02594e-06	GSE186228	mouse	PS19__9_months	Control__9_months
PS19 9mo	Alzheimer's	ISR groom	ISR Class 2 [VWM]	ISR Class 2	3	FALSE	FALSE	1.44512	0.0399891	0.0969245	GSE186228	mouse	PS19__9_months	Control__9_months
PS19 9mo	Alzheimer's	ISR groom	ISR Class 3 <ATF4 Targets>	ISR Class 3	2	FALSE	FALSE	0.964754	0.605578	0.653639	GSE186228	mouse	PS19__9_months	Control__9_months
PS19 9mo	Alzheimer's	ISR groom	ISR Class 3 <ISR ATF4 Dependent>	ISR Class 3	7	FALSE	FALSE	1.57343	0.021137	0.0598881	GSE186228	mouse	PS19__9_months	Control__9_months
PS19 9mo	Alzheimer's	ISR groom	ISR Class 3 <tissue:cerebellum>	ISR Class 3	23	FALSE	FALSE	1.72357	0.0109426	0.0413388	GSE186228	mouse	PS19__9_months	Control__9_months
PS19 9mo	Alzheimer's	ISR groom	ISR Class 3 <tissue:kidney>	ISR Class 3	22	FALSE	FALSE	1.63664	0.0173629	0.0539815	GSE186228	mouse	PS19__9_months	Control__9_months
PS19 9mo	Alzheimer's	ISR groom	ISR Class 3 <tissue:liver>	ISR Class 3	15	FALSE	FALSE	1.07201	0.379439	0.477812	GSE186228	mouse	PS19__9_months	Control__9_months
PS19 9mo	Alzheimer's	ISR groom	ISR Class 3 <tissue:lung>	ISR Class 3	11	FALSE	FALSE	1.59418	0.024746	0.0673091	GSE186228	mouse	PS19__9_months	Control__9_months
PS19 9mo	Alzheimer's	ISR groom	ISR Class 3 <tissue:muscle>	ISR Class 3	4	FALSE	FALSE	1.55257	0.0174646	0.0539815	GSE186228	mouse	PS19__9_months	Control__9_months
PS19 9mo	Alzheimer's	ISR groom	ISR Class 3 <tissue:spinal_cord>	ISR Class 3	24	FALSE	FALSE	2.27335	6.63291e-07	6.44339e-06	GSE186228	mouse	PS19__9_months	Control__9_months
PS19 9mo	Alzheimer's	ISR groom	ISR Class 3 <tissue:spleen>	ISR Class 3	27	FALSE	FALSE	0.740756	0.855596	0.855596	GSE186228	mouse	PS19__9_months	Control__9_months
PS19 9mo	Alzheimer's	ISR groom	ISR Class 3 [SOD1]	ISR Class 3	29	FALSE	TRUE	2.673	3.14193e-13	1.06825e-11	GSE186228	mouse	PS19__9_months	Control__9_months
PS19 9mo	Alzheimer's	ISR groom	ISR Class 3 [TDP43]	ISR Class 3	21	FALSE	FALSE	2.29955	2.66994e-07	3.02594e-06	GSE186228	mouse	PS19__9_months	Control__9_months
PS19 9mo	Alzheimer's	ISR groom	ISR Class 3 [VWM]	ISR Class 3	11	FALSE	FALSE	0.701403	0.852552	0.855596	GSE186228	mouse	PS19__9_months	Control__9_months
PS19 9mo	Alzheimer's	ISR groom	ISR SIFI <ATF4 Targets>	ISR SIFI	5	FALSE	FALSE	1.04717	0.441478	0.536081	GSE186228	mouse	PS19__9_months	Control__9_months
PS19 9mo	Alzheimer's	ISR groom	ISR SIFI <ISR ATF4 Dependent>	ISR SIFI	13	FALSE	FALSE	0.93829	0.560229	0.634927	GSE186228	mouse	PS19__9_months	Control__9_months
Q20 6mo	Huntington's	ISR	ATF4 Targets	ATF4 Targets	92	FALSE	TRUE	0.849222	0.781457	0.910383	GSE78274	mouse	striatum_Q020_month06	striatum_WT_month06
Q20 6mo	Huntington's	ISR	ISR ATF4 Dependent	ISR ATF4 Dependent	67	FALSE	FALSE	-0.984249	0.472795	0.784149	GSE78274	mouse	striatum_Q020_month06	striatum_WT_month06
Q20 6mo	Huntington's	ISR	ISR CLIC	ISR CLIC	91	FALSE	FALSE	-0.748527	0.918626	0.932337	GSE78274	mouse	striatum_Q020_month06	striatum_WT_month06
Q20 6mo	Huntington's	ISR	ISR Class 1	ISR Class 1	651	FALSE	FALSE	0.960469	0.617571	0.895367	GSE78274	mouse	striatum_Q020_month06	striatum_WT_month06
Q20 6mo	Huntington's	ISR	ISR Class 2	ISR Class 2	133	FALSE	TRUE	-1.29852	0.0533088	0.435017	GSE78274	mouse	striatum_Q020_month06	striatum_WT_month06
Q20 6mo	Huntington's	ISR	ISR Class 3	ISR Class 3	158	FALSE	FALSE	1.00045	0.457207	0.784149	GSE78274	mouse	striatum_Q020_month06	striatum_WT_month06
Q20 6mo	Huntington's	ISR	ISR SIFI	ISR SIFI	34	FALSE	FALSE	-1.62398	0.0108522	0.184488	GSE78274	mouse	striatum_Q020_month06	striatum_WT_month06
Q20 6mo	Huntington's	ISR groom	ATF4 Targets <tissue:cerebellum>	ATF4 Targets	30	FALSE	FALSE	-0.782651	0.784158	0.910383	GSE78274	mouse	striatum_Q020_month06	striatum_WT_month06
Q20 6mo	Huntington's	ISR groom	ATF4 Targets <tissue:kidney>	ATF4 Targets	28	FALSE	FALSE	-1.0023	0.464706	0.784149	GSE78274	mouse	striatum_Q020_month06	striatum_WT_month06
Q20 6mo	Huntington's	ISR groom	ATF4 Targets <tissue:liver>	ATF4 Targets	18	FALSE	FALSE	0.709554	0.848101	0.922714	GSE78274	mouse	striatum_Q020_month06	striatum_WT_month06
Q20 6mo	Huntington's	ISR groom	ATF4 Targets <tissue:lung>	ATF4 Targets	19	FALSE	FALSE	-1.106	0.311111	0.719168	GSE78274	mouse	striatum_Q020_month06	striatum_WT_month06
Q20 6mo	Huntington's	ISR groom	ATF4 Targets <tissue:muscle>	ATF4 Targets	10	FALSE	FALSE	-0.92406	0.55666	0.8803	GSE78274	mouse	striatum_Q020_month06	striatum_WT_month06
Q20 6mo	Huntington's	ISR groom	ATF4 Targets <tissue:spinal_cord>	ATF4 Targets	31	FALSE	FALSE	-0.864553	0.650602	0.895367	GSE78274	mouse	striatum_Q020_month06	striatum_WT_month06
Q20 6mo	Huntington's	ISR groom	ATF4 Targets <tissue:spleen>	ATF4 Targets	21	FALSE	FALSE	-1.31208	0.125468	0.473991	GSE78274	mouse	striatum_Q020_month06	striatum_WT_month06
Q20 6mo	Huntington's	ISR groom	ISR ATF4 Dependent <tissue:cerebellum>	ISR ATF4 Dependent	29	FALSE	FALSE	-1.44606	0.0516252	0.435017	GSE78274	mouse	striatum_Q020_month06	striatum_WT_month06
Q20 6mo	Huntington's	ISR groom	ISR ATF4 Dependent <tissue:kidney>	ISR ATF4 Dependent	30	FALSE	FALSE	-1.41197	0.0594059	0.435017	GSE78274	mouse	striatum_Q020_month06	striatum_WT_month06
Q20 6mo	Huntington's	ISR groom	ISR ATF4 Dependent <tissue:liver>	ISR ATF4 Dependent	17	FALSE	FALSE	-1.43161	0.0855513	0.460068	GSE78274	mouse	striatum_Q020_month06	striatum_WT_month06
Q20 6mo	Huntington's	ISR groom	ISR ATF4 Dependent <tissue:lung>	ISR ATF4 Dependent	25	FALSE	FALSE	-1.28465	0.157993	0.523716	GSE78274	mouse	striatum_Q020_month06	striatum_WT_month06
Q20 6mo	Huntington's	ISR groom	ISR ATF4 Dependent <tissue:muscle>	ISR ATF4 Dependent	12	FALSE	FALSE	-1.36361	0.125	0.473991	GSE78274	mouse	striatum_Q020_month06	striatum_WT_month06
Q20 6mo	Huntington's	ISR groom	ISR ATF4 Dependent <tissue:spinal_cord>	ISR ATF4 Dependent	28	FALSE	FALSE	-1.08416	0.358824	0.739394	GSE78274	mouse	striatum_Q020_month06	striatum_WT_month06
Q20 6mo	Huntington's	ISR groom	ISR ATF4 Dependent <tissue:spleen>	ISR ATF4 Dependent	15	FALSE	FALSE	-1.42359	0.0879541	0.460068	GSE78274	mouse	striatum_Q020_month06	striatum_WT_month06
Q20 6mo	Huntington's	ISR groom	ISR ATF4 Dependent [SOD1]	ISR ATF4 Dependent	9	FALSE	TRUE	-1.33244	0.153119	0.523716	GSE78274	mouse	striatum_Q020_month06	striatum_WT_month06
Q20 6mo	Huntington's	ISR groom	ISR ATF4 Dependent [TDP43]	ISR ATF4 Dependent	15	FALSE	FALSE	-1.09473	0.338432	0.719168	GSE78274	mouse	striatum_Q020_month06	striatum_WT_month06
Q20 6mo	Huntington's	ISR groom	ISR ATF4 Dependent [VWM]	ISR ATF4 Dependent	19	FALSE	FALSE	-1.47409	0.0703704	0.435017	GSE78274	mouse	striatum_Q020_month06	striatum_WT_month06
Q20 6mo	Huntington's	ISR groom	ISR CLIC <ATF4 Targets>	ISR CLIC	17	FALSE	FALSE	-0.981855	0.465779	0.784149	GSE78274	mouse	striatum_Q020_month06	striatum_WT_month06
Q20 6mo	Huntington's	ISR groom	ISR CLIC <ISR ATF4 Dependent>	ISR CLIC	17	FALSE	FALSE	-1.35794	0.108365	0.473991	GSE78274	mouse	striatum_Q020_month06	striatum_WT_month06
Q20 6mo	Huntington's	ISR groom	ISR CLIC <tissue:cerebellum>	ISR CLIC	81	FALSE	FALSE	-0.892165	0.672192	0.895367	GSE78274	mouse	striatum_Q020_month06	striatum_WT_month06
Q20 6mo	Huntington's	ISR groom	ISR CLIC <tissue:kidney>	ISR CLIC	65	FALSE	FALSE	-0.85372	0.756906	0.910383	GSE78274	mouse	striatum_Q020_month06	striatum_WT_month06
Q20 6mo	Huntington's	ISR groom	ISR CLIC <tissue:liver>	ISR CLIC	41	FALSE	FALSE	-1.1624	0.234252	0.626499	GSE78274	mouse	striatum_Q020_month06	striatum_WT_month06
Q20 6mo	Huntington's	ISR groom	ISR CLIC <tissue:lung>	ISR CLIC	68	FALSE	FALSE	-0.827714	0.799242	0.910383	GSE78274	mouse	striatum_Q020_month06	striatum_WT_month06
Q20 6mo	Huntington's	ISR groom	ISR CLIC <tissue:muscle>	ISR CLIC	35	FALSE	FALSE	-1.22158	0.189084	0.584441	GSE78274	mouse	striatum_Q020_month06	striatum_WT_month06
Q20 6mo	Huntington's	ISR groom	ISR CLIC <tissue:spinal_cord>	ISR CLIC	85	FALSE	FALSE	-0.676958	0.98524	0.98524	GSE78274	mouse	striatum_Q020_month06	striatum_WT_month06
Q20 6mo	Huntington's	ISR groom	ISR CLIC <tissue:spleen>	ISR CLIC	16	FALSE	TRUE	-1.17839	0.239544	0.626499	GSE78274	mouse	striatum_Q020_month06	striatum_WT_month06
Q20 6mo	Huntington's	ISR groom	ISR Class 1 <ATF4 Targets>	ISR Class 1	17	FALSE	FALSE	-1.16849	0.235741	0.626499	GSE78274	mouse	striatum_Q020_month06	striatum_WT_month06
Q20 6mo	Huntington's	ISR groom	ISR Class 1 <ISR ATF4 Dependent>	ISR Class 1	61	FALSE	FALSE	-1.0652	0.330153	0.719168	GSE78274	mouse	striatum_Q020_month06	striatum_WT_month06
Q20 6mo	Huntington's	ISR groom	ISR Class 1 <tissue:cerebellum>	ISR Class 1	138	FALSE	FALSE	-1.04085	0.377495	0.748923	GSE78274	mouse	striatum_Q020_month06	striatum_WT_month06
Q20 6mo	Huntington's	ISR groom	ISR Class 1 <tissue:kidney>	ISR Class 1	121	FALSE	FALSE	-0.908598	0.652803	0.895367	GSE78274	mouse	striatum_Q020_month06	striatum_WT_month06
Q20 6mo	Huntington's	ISR groom	ISR Class 1 <tissue:liver>	ISR Class 1	87	FALSE	FALSE	-0.892766	0.683636	0.895367	GSE78274	mouse	striatum_Q020_month06	striatum_WT_month06
Q20 6mo	Huntington's	ISR groom	ISR Class 1 <tissue:lung>	ISR Class 1	93	FALSE	FALSE	-0.832656	0.810127	0.910383	GSE78274	mouse	striatum_Q020_month06	striatum_WT_month06
Q20 6mo	Huntington's	ISR groom	ISR Class 1 <tissue:muscle>	ISR Class 1	36	FALSE	FALSE	-0.791607	0.79572	0.910383	GSE78274	mouse	striatum_Q020_month06	striatum_WT_month06
Q20 6mo	Huntington's	ISR groom	ISR Class 1 <tissue:spinal_cord>	ISR Class 1	148	FALSE	FALSE	-0.816696	0.895575	0.922714	GSE78274	mouse	striatum_Q020_month06	striatum_WT_month06
Q20 6mo	Huntington's	ISR groom	ISR Class 1 <tissue:spleen>	ISR Class 1	77	FALSE	TRUE	-1.04815	0.385475	0.748923	GSE78274	mouse	striatum_Q020_month06	striatum_WT_month06
Q20 6mo	Huntington's	ISR groom	ISR Class 1 [SOD1]	ISR Class 1	55	FALSE	FALSE	-1.64705	0.00412641	0.140298	GSE78274	mouse	striatum_Q020_month06	striatum_WT_month06
Q20 6mo	Huntington's	ISR groom	ISR Class 1 [TDP43]	ISR Class 1	100	FALSE	FALSE	-1.53346	0.00796077	0.180444	GSE78274	mouse	striatum_Q020_month06	striatum_WT_month06
Q20 6mo	Huntington's	ISR groom	ISR Class 1 [VWM]	ISR Class 1	54	FALSE	FALSE	-0.926841	0.588342	0.895367	GSE78274	mouse	striatum_Q020_month06	striatum_WT_month06
Q20 6mo	Huntington's	ISR groom	ISR Class 2 <tissue:cerebellum>	ISR Class 2	11	FALSE	FALSE	-1.39804	0.10101	0.473991	GSE78274	mouse	striatum_Q020_month06	striatum_WT_month06
Q20 6mo	Huntington's	ISR groom	ISR Class 2 <tissue:kidney>	ISR Class 2	20	FALSE	FALSE	-1.44696	0.0639098	0.435017	GSE78274	mouse	striatum_Q020_month06	striatum_WT_month06
Q20 6mo	Huntington's	ISR groom	ISR Class 2 <tissue:liver>	ISR Class 2	15	FALSE	FALSE	-0.872207	0.636711	0.895367	GSE78274	mouse	striatum_Q020_month06	striatum_WT_month06
Q20 6mo	Huntington's	ISR groom	ISR Class 2 <tissue:lung>	ISR Class 2	2	FALSE	FALSE	-1.14755	0.318271	0.719168	GSE78274	mouse	striatum_Q020_month06	striatum_WT_month06
Q20 6mo	Huntington's	ISR groom	ISR Class 2 <tissue:spinal_cord>	ISR Class 2	13	FALSE	FALSE	-1.39131	0.113027	0.473991	GSE78274	mouse	striatum_Q020_month06	striatum_WT_month06
Q20 6mo	Huntington's	ISR groom	ISR Class 2 <tissue:spleen>	ISR Class 2	21	FALSE	FALSE	-1.20044	0.224719	0.626499	GSE78274	mouse	striatum_Q020_month06	striatum_WT_month06
Q20 6mo	Huntington's	ISR groom	ISR Class 2 [SOD1]	ISR Class 2	26	FALSE	FALSE	-1.62536	0.0154425	0.210019	GSE78274	mouse	striatum_Q020_month06	striatum_WT_month06
Q20 6mo	Huntington's	ISR groom	ISR Class 2 [TDP43]	ISR Class 2	26	FALSE	FALSE	-1.41839	0.0700758	0.435017	GSE78274	mouse	striatum_Q020_month06	striatum_WT_month06
Q20 6mo	Huntington's	ISR groom	ISR Class 2 [VWM]	ISR Class 2	4	FALSE	FALSE	0.997217	0.490909	0.794805	GSE78274	mouse	striatum_Q020_month06	striatum_WT_month06
Q20 6mo	Huntington's	ISR groom	ISR Class 3 <ATF4 Targets>	ISR Class 3	2	FALSE	FALSE	-0.672452	0.862475	0.922714	GSE78274	mouse	striatum_Q020_month06	striatum_WT_month06
Q20 6mo	Huntington's	ISR groom	ISR Class 3 <ISR ATF4 Dependent>	ISR Class 3	6	FALSE	FALSE	1.04144	0.442857	0.784149	GSE78274	mouse	striatum_Q020_month06	striatum_WT_month06
Q20 6mo	Huntington's	ISR groom	ISR Class 3 <tissue:cerebellum>	ISR Class 3	21	FALSE	FALSE	-0.687542	0.88764	0.922714	GSE78274	mouse	striatum_Q020_month06	striatum_WT_month06
Q20 6mo	Huntington's	ISR groom	ISR Class 3 <tissue:kidney>	ISR Class 3	20	FALSE	FALSE	-0.833669	0.703008	0.895367	GSE78274	mouse	striatum_Q020_month06	striatum_WT_month06
Q20 6mo	Huntington's	ISR groom	ISR Class 3 <tissue:liver>	ISR Class 3	16	FALSE	FALSE	-0.829131	0.711027	0.895367	GSE78274	mouse	striatum_Q020_month06	striatum_WT_month06
Q20 6mo	Huntington's	ISR groom	ISR Class 3 <tissue:lung>	ISR Class 3	11	FALSE	FALSE	-0.829519	0.694949	0.895367	GSE78274	mouse	striatum_Q020_month06	striatum_WT_month06
Q20 6mo	Huntington's	ISR groom	ISR Class 3 <tissue:muscle>	ISR Class 3	4	FALSE	FALSE	-1.30497	0.161736	0.523716	GSE78274	mouse	striatum_Q020_month06	striatum_WT_month06
Q20 6mo	Huntington's	ISR groom	ISR Class 3 <tissue:spinal_cord>	ISR Class 3	22	FALSE	FALSE	-0.764599	0.816667	0.910383	GSE78274	mouse	striatum_Q020_month06	striatum_WT_month06
Q20 6mo	Huntington's	ISR groom	ISR Class 3 <tissue:spleen>	ISR Class 3	25	FALSE	FALSE	0.694276	0.883621	0.922714	GSE78274	mouse	striatum_Q020_month06	striatum_WT_month06
Q20 6mo	Huntington's	ISR groom	ISR Class 3 [SOD1]	ISR Class 3	28	FALSE	TRUE	1.13998	0.280488	0.706414	GSE78274	mouse	striatum_Q020_month06	striatum_WT_month06
Q20 6mo	Huntington's	ISR groom	ISR Class 3 [TDP43]	ISR Class 3	22	FALSE	FALSE	-0.900278	0.631481	0.895367	GSE78274	mouse	striatum_Q020_month06	striatum_WT_month06
Q20 6mo	Huntington's	ISR groom	ISR Class 3 [VWM]	ISR Class 3	10	FALSE	FALSE	1.01669	0.42485	0.784149	GSE78274	mouse	striatum_Q020_month06	striatum_WT_month06
Q20 6mo	Huntington's	ISR groom	ISR SIFI <ATF4 Targets>	ISR SIFI	5	FALSE	FALSE	-1.16881	0.31384	0.719168	GSE78274	mouse	striatum_Q020_month06	striatum_WT_month06
Q20 6mo	Huntington's	ISR groom	ISR SIFI <ISR ATF4 Dependent>	ISR SIFI	13	TRUE	TRUE	-1.85635	0.00340644	0.140298	GSE78274	mouse	striatum_Q020_month06	striatum_WT_month06
Q80 6mo	Huntington's	ISR	ATF4 Targets	ATF4 Targets	90	FALSE	TRUE	-0.980713	0.524366	0.963701	GSE78274	mouse	striatum_Q080_month06	striatum_WT_month06
Q80 6mo	Huntington's	ISR	ISR ATF4 Dependent	ISR ATF4 Dependent	67	FALSE	FALSE	0.888197	0.655102	0.975731	GSE78274	mouse	striatum_Q080_month06	striatum_WT_month06
Q80 6mo	Huntington's	ISR	ISR CLIC	ISR CLIC	91	FALSE	FALSE	-0.731405	0.946322	0.975731	GSE78274	mouse	striatum_Q080_month06	striatum_WT_month06
Q80 6mo	Huntington's	ISR	ISR Class 1	ISR Class 1	650	FALSE	FALSE	1.09647	0.155556	0.501755	GSE78274	mouse	striatum_Q080_month06	striatum_WT_month06
Q80 6mo	Huntington's	ISR	ISR Class 2	ISR Class 2	133	FALSE	TRUE	-1.26613	0.0807692	0.428571	GSE78274	mouse	striatum_Q080_month06	striatum_WT_month06
Q80 6mo	Huntington's	ISR	ISR Class 3	ISR Class 3	157	FALSE	FALSE	-1.09542	0.25	0.566667	GSE78274	mouse	striatum_Q080_month06	striatum_WT_month06
Q80 6mo	Huntington's	ISR	ISR SIFI	ISR SIFI	34	FALSE	FALSE	-1.26278	0.142578	0.501755	GSE78274	mouse	striatum_Q080_month06	striatum_WT_month06
Q80 6mo	Huntington's	ISR groom	ATF4 Targets <tissue:cerebellum>	ATF4 Targets	30	FALSE	FALSE	-1.03487	0.4	0.824242	GSE78274	mouse	striatum_Q080_month06	striatum_WT_month06
Q80 6mo	Huntington's	ISR groom	ATF4 Targets <tissue:kidney>	ATF4 Targets	27	FALSE	FALSE	-0.656243	0.937876	0.975731	GSE78274	mouse	striatum_Q080_month06	striatum_WT_month06
Q80 6mo	Huntington's	ISR groom	ATF4 Targets <tissue:liver>	ATF4 Targets	18	FALSE	FALSE	-0.831152	0.731898	0.975731	GSE78274	mouse	striatum_Q080_month06	striatum_WT_month06
Q80 6mo	Huntington's	ISR groom	ATF4 Targets <tissue:lung>	ATF4 Targets	19	FALSE	FALSE	-0.759797	0.829746	0.975731	GSE78274	mouse	striatum_Q080_month06	striatum_WT_month06
Q80 6mo	Huntington's	ISR groom	ATF4 Targets <tissue:muscle>	ATF4 Targets	10	FALSE	FALSE	-0.737322	0.803119	0.975731	GSE78274	mouse	striatum_Q080_month06	striatum_WT_month06
Q80 6mo	Huntington's	ISR groom	ATF4 Targets <tissue:spinal_cord>	ATF4 Targets	31	FALSE	FALSE	-1.2116	0.19685	0.501755	GSE78274	mouse	striatum_Q080_month06	striatum_WT_month06
Q80 6mo	Huntington's	ISR groom	ATF4 Targets <tissue:spleen>	ATF4 Targets	21	FALSE	FALSE	-1.45542	0.0749451	0.428571	GSE78274	mouse	striatum_Q080_month06	striatum_WT_month06
Q80 6mo	Huntington's	ISR groom	ISR ATF4 Dependent <tissue:cerebellum>	ISR ATF4 Dependent	29	FALSE	FALSE	0.705511	0.905051	0.975731	GSE78274	mouse	striatum_Q080_month06	striatum_WT_month06
Q80 6mo	Huntington's	ISR groom	ISR ATF4 Dependent <tissue:kidney>	ISR ATF4 Dependent	30	FALSE	FALSE	0.728186	0.871951	0.975731	GSE78274	mouse	striatum_Q080_month06	striatum_WT_month06
Q80 6mo	Huntington's	ISR groom	ISR ATF4 Dependent <tissue:liver>	ISR ATF4 Dependent	17	FALSE	FALSE	-0.734859	0.856867	0.975731	GSE78274	mouse	striatum_Q080_month06	striatum_WT_month06
Q80 6mo	Huntington's	ISR groom	ISR ATF4 Dependent <tissue:lung>	ISR ATF4 Dependent	25	FALSE	FALSE	0.654182	0.961382	0.975731	GSE78274	mouse	striatum_Q080_month06	striatum_WT_month06
Q80 6mo	Huntington's	ISR groom	ISR ATF4 Dependent <tissue:muscle>	ISR ATF4 Dependent	12	FALSE	FALSE	-0.699216	0.833333	0.975731	GSE78274	mouse	striatum_Q080_month06	striatum_WT_month06
Q80 6mo	Huntington's	ISR groom	ISR ATF4 Dependent <tissue:spinal_cord>	ISR ATF4 Dependent	28	FALSE	FALSE	0.829707	0.736419	0.975731	GSE78274	mouse	striatum_Q080_month06	striatum_WT_month06
Q80 6mo	Huntington's	ISR groom	ISR ATF4 Dependent <tissue:spleen>	ISR ATF4 Dependent	15	FALSE	FALSE	0.690279	0.855984	0.975731	GSE78274	mouse	striatum_Q080_month06	striatum_WT_month06
Q80 6mo	Huntington's	ISR groom	ISR ATF4 Dependent [SOD1]	ISR ATF4 Dependent	9	FALSE	TRUE	-1.50828	0.0555556	0.428571	GSE78274	mouse	striatum_Q080_month06	striatum_WT_month06
Q80 6mo	Huntington's	ISR groom	ISR ATF4 Dependent [TDP43]	ISR ATF4 Dependent	15	FALSE	FALSE	-1.32401	0.13556	0.501755	GSE78274	mouse	striatum_Q080_month06	striatum_WT_month06
Q80 6mo	Huntington's	ISR groom	ISR ATF4 Dependent [VWM]	ISR ATF4 Dependent	19	FALSE	FALSE	-0.811912	0.763209	0.975731	GSE78274	mouse	striatum_Q080_month06	striatum_WT_month06
Q80 6mo	Huntington's	ISR groom	ISR CLIC <ATF4 Targets>	ISR CLIC	17	FALSE	FALSE	-1.21532	0.193424	0.501755	GSE78274	mouse	striatum_Q080_month06	striatum_WT_month06
Q80 6mo	Huntington's	ISR groom	ISR CLIC <ISR ATF4 Dependent>	ISR CLIC	17	FALSE	FALSE	-0.620363	0.943907	0.975731	GSE78274	mouse	striatum_Q080_month06	striatum_WT_month06
Q80 6mo	Huntington's	ISR groom	ISR CLIC <tissue:cerebellum>	ISR CLIC	81	FALSE	FALSE	-0.917006	0.635827	0.975731	GSE78274	mouse	striatum_Q080_month06	striatum_WT_month06
Q80 6mo	Huntington's	ISR groom	ISR CLIC <tissue:kidney>	ISR CLIC	65	FALSE	FALSE	-0.847557	0.744275	0.975731	GSE78274	mouse	striatum_Q080_month06	striatum_WT_month06
Q80 6mo	Huntington's	ISR groom	ISR CLIC <tissue:liver>	ISR CLIC	41	FALSE	FALSE	-1.33346	0.0882353	0.428571	GSE78274	mouse	striatum_Q080_month06	striatum_WT_month06
Q80 6mo	Huntington's	ISR groom	ISR CLIC <tissue:lung>	ISR CLIC	68	FALSE	FALSE	-0.740412	0.909441	0.975731	GSE78274	mouse	striatum_Q080_month06	striatum_WT_month06
Q80 6mo	Huntington's	ISR groom	ISR CLIC <tissue:muscle>	ISR CLIC	35	FALSE	FALSE	-0.866985	0.684932	0.975731	GSE78274	mouse	striatum_Q080_month06	striatum_WT_month06
Q80 6mo	Huntington's	ISR groom	ISR CLIC <tissue:spinal_cord>	ISR CLIC	85	FALSE	FALSE	-0.811802	0.829746	0.975731	GSE78274	mouse	striatum_Q080_month06	striatum_WT_month06
Q80 6mo	Huntington's	ISR groom	ISR CLIC <tissue:spleen>	ISR CLIC	16	FALSE	TRUE	-0.931933	0.559387	0.975731	GSE78274	mouse	striatum_Q080_month06	striatum_WT_month06
Q80 6mo	Huntington's	ISR groom	ISR Class 1 <ATF4 Targets>	ISR Class 1	17	FALSE	FALSE	-1.21137	0.199226	0.501755	GSE78274	mouse	striatum_Q080_month06	striatum_WT_month06
Q80 6mo	Huntington's	ISR groom	ISR Class 1 <ISR ATF4 Dependent>	ISR Class 1	61	FALSE	FALSE	0.90552	0.616034	0.975731	GSE78274	mouse	striatum_Q080_month06	striatum_WT_month06
Q80 6mo	Huntington's	ISR groom	ISR Class 1 <tissue:cerebellum>	ISR Class 1	137	FALSE	FALSE	1.18143	0.147917	0.501755	GSE78274	mouse	striatum_Q080_month06	striatum_WT_month06
Q80 6mo	Huntington's	ISR groom	ISR Class 1 <tissue:kidney>	ISR Class 1	121	FALSE	FALSE	1.2746	0.0757895	0.428571	GSE78274	mouse	striatum_Q080_month06	striatum_WT_month06
Q80 6mo	Huntington's	ISR groom	ISR Class 1 <tissue:liver>	ISR Class 1	87	FALSE	FALSE	-0.860634	0.737255	0.975731	GSE78274	mouse	striatum_Q080_month06	striatum_WT_month06
Q80 6mo	Huntington's	ISR groom	ISR Class 1 <tissue:lung>	ISR Class 1	93	FALSE	FALSE	1.13339	0.244939	0.566667	GSE78274	mouse	striatum_Q080_month06	striatum_WT_month06
Q80 6mo	Huntington's	ISR groom	ISR Class 1 <tissue:muscle>	ISR Class 1	36	FALSE	FALSE	0.88249	0.670707	0.975731	GSE78274	mouse	striatum_Q080_month06	striatum_WT_month06
Q80 6mo	Huntington's	ISR groom	ISR Class 1 <tissue:spinal_cord>	ISR Class 1	148	FALSE	FALSE	1.16038	0.169734	0.501755	GSE78274	mouse	striatum_Q080_month06	striatum_WT_month06
Q80 6mo	Huntington's	ISR groom	ISR Class 1 <tissue:spleen>	ISR Class 1	77	FALSE	TRUE	-1.06676	0.339921	0.722332	GSE78274	mouse	striatum_Q080_month06	striatum_WT_month06
Q80 6mo	Huntington's	ISR groom	ISR Class 1 [SOD1]	ISR Class 1	55	FALSE	FALSE	-1.41757	0.0385429	0.428571	GSE78274	mouse	striatum_Q080_month06	striatum_WT_month06
Q80 6mo	Huntington's	ISR groom	ISR Class 1 [TDP43]	ISR Class 1	100	FALSE	FALSE	-1.18217	0.148	0.501755	GSE78274	mouse	striatum_Q080_month06	striatum_WT_month06
Q80 6mo	Huntington's	ISR groom	ISR Class 1 [VWM]	ISR Class 1	54	FALSE	FALSE	-1.25236	0.119374	0.501755	GSE78274	mouse	striatum_Q080_month06	striatum_WT_month06
Q80 6mo	Huntington's	ISR groom	ISR Class 2 <tissue:cerebellum>	ISR Class 2	11	FALSE	FALSE	-0.832919	0.671287	0.975731	GSE78274	mouse	striatum_Q080_month06	striatum_WT_month06
Q80 6mo	Huntington's	ISR groom	ISR Class 2 <tissue:kidney>	ISR Class 2	20	FALSE	FALSE	-1.87317	0.00232623	0.158184	GSE78274	mouse	striatum_Q080_month06	striatum_WT_month06
Q80 6mo	Huntington's	ISR groom	ISR Class 2 <tissue:liver>	ISR Class 2	15	FALSE	FALSE	-1.47618	0.0682723	0.428571	GSE78274	mouse	striatum_Q080_month06	striatum_WT_month06
Q80 6mo	Huntington's	ISR groom	ISR Class 2 <tissue:lung>	ISR Class 2	2	FALSE	FALSE	-0.934517	0.62475	0.975731	GSE78274	mouse	striatum_Q080_month06	striatum_WT_month06
Q80 6mo	Huntington's	ISR groom	ISR Class 2 <tissue:spinal_cord>	ISR Class 2	14	FALSE	FALSE	-1.03577	0.414343	0.828685	GSE78274	mouse	striatum_Q080_month06	striatum_WT_month06
Q80 6mo	Huntington's	ISR groom	ISR Class 2 <tissue:spleen>	ISR Class 2	21	FALSE	FALSE	-1.41564	0.0595238	0.428571	GSE78274	mouse	striatum_Q080_month06	striatum_WT_month06
Q80 6mo	Huntington's	ISR groom	ISR Class 2 [SOD1]	ISR Class 2	27	FALSE	FALSE	-1.43313	0.0501002	0.428571	GSE78274	mouse	striatum_Q080_month06	striatum_WT_month06
Q80 6mo	Huntington's	ISR groom	ISR Class 2 [TDP43]	ISR Class 2	27	FALSE	FALSE	-1.8265	0.00597461	0.203137	GSE78274	mouse	striatum_Q080_month06	striatum_WT_month06
Q80 6mo	Huntington's	ISR groom	ISR Class 2 [VWM]	ISR Class 2	4	FALSE	FALSE	0.90263	0.580777	0.975731	GSE78274	mouse	striatum_Q080_month06	striatum_WT_month06
Q80 6mo	Huntington's	ISR groom	ISR Class 3 <ATF4 Targets>	ISR Class 3	2	FALSE	FALSE	0.550732	0.948104	0.975731	GSE78274	mouse	striatum_Q080_month06	striatum_WT_month06
Q80 6mo	Huntington's	ISR groom	ISR Class 3 <ISR ATF4 Dependent>	ISR Class 3	6	FALSE	FALSE	-0.985792	0.482	0.910444	GSE78274	mouse	striatum_Q080_month06	striatum_WT_month06
Q80 6mo	Huntington's	ISR groom	ISR Class 3 <tissue:cerebellum>	ISR Class 3	21	FALSE	FALSE	-1.37409	0.0753968	0.428571	GSE78274	mouse	striatum_Q080_month06	striatum_WT_month06
Q80 6mo	Huntington's	ISR groom	ISR Class 3 <tissue:kidney>	ISR Class 3	19	FALSE	FALSE	-1.17295	0.228963	0.556053	GSE78274	mouse	striatum_Q080_month06	striatum_WT_month06
Q80 6mo	Huntington's	ISR groom	ISR Class 3 <tissue:liver>	ISR Class 3	16	FALSE	FALSE	-1.20224	0.197318	0.501755	GSE78274	mouse	striatum_Q080_month06	striatum_WT_month06
Q80 6mo	Huntington's	ISR groom	ISR Class 3 <tissue:lung>	ISR Class 3	11	FALSE	FALSE	0.655875	0.901408	0.975731	GSE78274	mouse	striatum_Q080_month06	striatum_WT_month06
Q80 6mo	Huntington's	ISR groom	ISR Class 3 <tissue:muscle>	ISR Class 3	4	FALSE	FALSE	0.513675	0.97955	0.97955	GSE78274	mouse	striatum_Q080_month06	striatum_WT_month06
Q80 6mo	Huntington's	ISR groom	ISR Class 3 <tissue:spinal_cord>	ISR Class 3	22	FALSE	FALSE	-1.33926	0.082	0.428571	GSE78274	mouse	striatum_Q080_month06	striatum_WT_month06
Q80 6mo	Huntington's	ISR groom	ISR Class 3 <tissue:spleen>	ISR Class 3	25	FALSE	FALSE	-1.1071	0.296078	0.649462	GSE78274	mouse	striatum_Q080_month06	striatum_WT_month06
Q80 6mo	Huntington's	ISR groom	ISR Class 3 [SOD1]	ISR Class 3	27	FALSE	TRUE	-1.55785	0.0418801	0.428571	GSE78274	mouse	striatum_Q080_month06	striatum_WT_month06
Q80 6mo	Huntington's	ISR groom	ISR Class 3 [TDP43]	ISR Class 3	22	FALSE	FALSE	-1.19599	0.192	0.501755	GSE78274	mouse	striatum_Q080_month06	striatum_WT_month06
Q80 6mo	Huntington's	ISR groom	ISR Class 3 [VWM]	ISR Class 3	10	FALSE	FALSE	0.825217	0.707566	0.975731	GSE78274	mouse	striatum_Q080_month06	striatum_WT_month06
Q80 6mo	Huntington's	ISR groom	ISR SIFI <ATF4 Targets>	ISR SIFI	5	FALSE	FALSE	-1.043	0.44334	0.861346	GSE78274	mouse	striatum_Q080_month06	striatum_WT_month06
Q80 6mo	Huntington's	ISR groom	ISR SIFI <ISR ATF4 Dependent>	ISR SIFI	13	TRUE	TRUE	-1.24907	0.198413	0.501755	GSE78274	mouse	striatum_Q080_month06	striatum_WT_month06
Q92 6mo	Huntington's	ISR	ATF4 Targets	ATF4 Targets	90	FALSE	TRUE	-1.0952	0.271318	0.546535	GSE78274	mouse	striatum_Q092_month06	striatum_WT_month06
Q92 6mo	Huntington's	ISR	ISR ATF4 Dependent	ISR ATF4 Dependent	67	FALSE	FALSE	1.14412	0.211297	0.51315	GSE78274	mouse	striatum_Q092_month06	striatum_WT_month06
Q92 6mo	Huntington's	ISR	ISR CLIC	ISR CLIC	91	FALSE	FALSE	1.29456	0.0679012	0.245133	GSE78274	mouse	striatum_Q092_month06	striatum_WT_month06
Q92 6mo	Huntington's	ISR	ISR Class 1	ISR Class 1	645	FALSE	FALSE	1.27873	0.00618518	0.105148	GSE78274	mouse	striatum_Q092_month06	striatum_WT_month06
Q92 6mo	Huntington's	ISR	ISR Class 2	ISR Class 2	130	FALSE	TRUE	-0.988569	0.480989	0.778743	GSE78274	mouse	striatum_Q092_month06	striatum_WT_month06
Q92 6mo	Huntington's	ISR	ISR Class 3	ISR Class 3	155	FALSE	FALSE	-0.93177	0.624754	0.867006	GSE78274	mouse	striatum_Q092_month06	striatum_WT_month06
Q92 6mo	Huntington's	ISR	ISR SIFI	ISR SIFI	34	FALSE	FALSE	-0.803349	0.79	0.950272	GSE78274	mouse	striatum_Q092_month06	striatum_WT_month06
Q92 6mo	Huntington's	ISR groom	ATF4 Targets <tissue:cerebellum>	ATF4 Targets	30	FALSE	FALSE	-0.987192	0.478439	0.778743	GSE78274	mouse	striatum_Q092_month06	striatum_WT_month06
Q92 6mo	Huntington's	ISR groom	ATF4 Targets <tissue:kidney>	ATF4 Targets	27	FALSE	FALSE	0.752055	0.863462	0.969638	GSE78274	mouse	striatum_Q092_month06	striatum_WT_month06
Q92 6mo	Huntington's	ISR groom	ATF4 Targets <tissue:liver>	ATF4 Targets	18	FALSE	FALSE	-1.13617	0.273267	0.546535	GSE78274	mouse	striatum_Q092_month06	striatum_WT_month06
Q92 6mo	Huntington's	ISR groom	ATF4 Targets <tissue:lung>	ATF4 Targets	19	FALSE	FALSE	0.689207	0.898785	0.971602	GSE78274	mouse	striatum_Q092_month06	striatum_WT_month06
Q92 6mo	Huntington's	ISR groom	ATF4 Targets <tissue:muscle>	ATF4 Targets	10	FALSE	FALSE	-0.568654	0.957537	0.971602	GSE78274	mouse	striatum_Q092_month06	striatum_WT_month06
Q92 6mo	Huntington's	ISR groom	ATF4 Targets <tissue:spinal_cord>	ATF4 Targets	31	FALSE	FALSE	-1.15124	0.24498	0.53125	GSE78274	mouse	striatum_Q092_month06	striatum_WT_month06
Q92 6mo	Huntington's	ISR groom	ATF4 Targets <tissue:spleen>	ATF4 Targets	21	FALSE	FALSE	-1.08592	0.328571	0.620635	GSE78274	mouse	striatum_Q092_month06	striatum_WT_month06
Q92 6mo	Huntington's	ISR groom	ISR ATF4 Dependent <tissue:cerebellum>	ISR ATF4 Dependent	29	FALSE	FALSE	1.41015	0.0684932	0.245133	GSE78274	mouse	striatum_Q092_month06	striatum_WT_month06
Q92 6mo	Huntington's	ISR groom	ISR ATF4 Dependent <tissue:kidney>	ISR ATF4 Dependent	30	FALSE	FALSE	1.2267	0.18835	0.474362	GSE78274	mouse	striatum_Q092_month06	striatum_WT_month06
Q92 6mo	Huntington's	ISR groom	ISR ATF4 Dependent <tissue:liver>	ISR ATF4 Dependent	17	FALSE	FALSE	1.48283	0.0616302	0.245133	GSE78274	mouse	striatum_Q092_month06	striatum_WT_month06
Q92 6mo	Huntington's	ISR groom	ISR ATF4 Dependent <tissue:lung>	ISR ATF4 Dependent	25	FALSE	FALSE	1.4499	0.0661479	0.245133	GSE78274	mouse	striatum_Q092_month06	striatum_WT_month06
Q92 6mo	Huntington's	ISR groom	ISR ATF4 Dependent <tissue:muscle>	ISR ATF4 Dependent	12	FALSE	FALSE	1.09651	0.346154	0.636175	GSE78274	mouse	striatum_Q092_month06	striatum_WT_month06
Q92 6mo	Huntington's	ISR groom	ISR ATF4 Dependent <tissue:spinal_cord>	ISR ATF4 Dependent	28	FALSE	FALSE	1.49133	0.0488281	0.245133	GSE78274	mouse	striatum_Q092_month06	striatum_WT_month06
Q92 6mo	Huntington's	ISR groom	ISR ATF4 Dependent <tissue:spleen>	ISR ATF4 Dependent	15	FALSE	FALSE	-0.568313	0.971602	0.971602	GSE78274	mouse	striatum_Q092_month06	striatum_WT_month06
Q92 6mo	Huntington's	ISR groom	ISR ATF4 Dependent [SOD1]	ISR ATF4 Dependent	9	FALSE	TRUE	1.59716	0.0425886	0.245133	GSE78274	mouse	striatum_Q092_month06	striatum_WT_month06
Q92 6mo	Huntington's	ISR groom	ISR ATF4 Dependent [TDP43]	ISR ATF4 Dependent	15	FALSE	FALSE	0.774638	0.791749	0.950272	GSE78274	mouse	striatum_Q092_month06	striatum_WT_month06
Q92 6mo	Huntington's	ISR groom	ISR ATF4 Dependent [VWM]	ISR ATF4 Dependent	19	FALSE	FALSE	1.69596	0.00866418	0.117833	GSE78274	mouse	striatum_Q092_month06	striatum_WT_month06
Q92 6mo	Huntington's	ISR groom	ISR CLIC <ATF4 Targets>	ISR CLIC	17	FALSE	FALSE	-0.787	0.779559	0.950272	GSE78274	mouse	striatum_Q092_month06	striatum_WT_month06
Q92 6mo	Huntington's	ISR groom	ISR CLIC <ISR ATF4 Dependent>	ISR CLIC	17	FALSE	FALSE	1.34153	0.119284	0.337972	GSE78274	mouse	striatum_Q092_month06	striatum_WT_month06
Q92 6mo	Huntington's	ISR groom	ISR CLIC <tissue:cerebellum>	ISR CLIC	81	FALSE	FALSE	1.26393	0.0868687	0.281289	GSE78274	mouse	striatum_Q092_month06	striatum_WT_month06
Q92 6mo	Huntington's	ISR groom	ISR CLIC <tissue:kidney>	ISR CLIC	65	FALSE	FALSE	0.985818	0.498973	0.789074	GSE78274	mouse	striatum_Q092_month06	striatum_WT_month06
Q92 6mo	Huntington's	ISR groom	ISR CLIC <tissue:liver>	ISR CLIC	41	FALSE	FALSE	1.43598	0.0414436	0.245133	GSE78274	mouse	striatum_Q092_month06	striatum_WT_month06
Q92 6mo	Huntington's	ISR groom	ISR CLIC <tissue:lung>	ISR CLIC	68	FALSE	FALSE	0.903439	0.66457	0.903816	GSE78274	mouse	striatum_Q092_month06	striatum_WT_month06
Q92 6mo	Huntington's	ISR groom	ISR CLIC <tissue:muscle>	ISR CLIC	35	FALSE	FALSE	0.906915	0.622266	0.867006	GSE78274	mouse	striatum_Q092_month06	striatum_WT_month06
Q92 6mo	Huntington's	ISR groom	ISR CLIC <tissue:spinal_cord>	ISR CLIC	85	FALSE	FALSE	1.26396	0.0850622	0.281289	GSE78274	mouse	striatum_Q092_month06	striatum_WT_month06
Q92 6mo	Huntington's	ISR groom	ISR CLIC <tissue:spleen>	ISR CLIC	16	FALSE	TRUE	-0.644142	0.930279	0.971602	GSE78274	mouse	striatum_Q092_month06	striatum_WT_month06
Q92 6mo	Huntington's	ISR groom	ISR Class 1 <ATF4 Targets>	ISR Class 1	17	FALSE	FALSE	-1.53401	0.0563421	0.245133	GSE78274	mouse	striatum_Q092_month06	striatum_WT_month06
Q92 6mo	Huntington's	ISR groom	ISR Class 1 <ISR ATF4 Dependent>	ISR Class 1	61	FALSE	FALSE	1.04849	0.37732	0.675203	GSE78274	mouse	striatum_Q092_month06	striatum_WT_month06
Q92 6mo	Huntington's	ISR groom	ISR Class 1 <tissue:cerebellum>	ISR Class 1	138	FALSE	FALSE	1.66116	0.000396821	0.0269838	GSE78274	mouse	striatum_Q092_month06	striatum_WT_month06
Q92 6mo	Huntington's	ISR groom	ISR Class 1 <tissue:kidney>	ISR Class 1	121	FALSE	FALSE	1.16927	0.147541	0.401311	GSE78274	mouse	striatum_Q092_month06	striatum_WT_month06
Q92 6mo	Huntington's	ISR groom	ISR Class 1 <tissue:liver>	ISR Class 1	86	FALSE	FALSE	1.09094	0.304348	0.591304	GSE78274	mouse	striatum_Q092_month06	striatum_WT_month06
Q92 6mo	Huntington's	ISR groom	ISR Class 1 <tissue:lung>	ISR Class 1	93	FALSE	FALSE	1.23001	0.117284	0.337972	GSE78274	mouse	striatum_Q092_month06	striatum_WT_month06
Q92 6mo	Huntington's	ISR groom	ISR Class 1 <tissue:muscle>	ISR Class 1	36	FALSE	FALSE	0.783246	0.80404	0.950272	GSE78274	mouse	striatum_Q092_month06	striatum_WT_month06
Q92 6mo	Huntington's	ISR groom	ISR Class 1 <tissue:spinal_cord>	ISR Class 1	148	FALSE	FALSE	1.53928	0.00286511	0.0649426	GSE78274	mouse	striatum_Q092_month06	striatum_WT_month06
Q92 6mo	Huntington's	ISR groom	ISR Class 1 <tissue:spleen>	ISR Class 1	77	FALSE	TRUE	-1.4384	0.027428	0.233138	GSE78274	mouse	striatum_Q092_month06	striatum_WT_month06
Q92 6mo	Huntington's	ISR groom	ISR Class 1 [SOD1]	ISR Class 1	54	FALSE	FALSE	1.6989	0.00113662	0.0386449	GSE78274	mouse	striatum_Q092_month06	striatum_WT_month06
Q92 6mo	Huntington's	ISR groom	ISR Class 1 [TDP43]	ISR Class 1	100	FALSE	FALSE	1.33459	0.0496032	0.245133	GSE78274	mouse	striatum_Q092_month06	striatum_WT_month06
Q92 6mo	Huntington's	ISR groom	ISR Class 1 [VWM]	ISR Class 1	54	FALSE	FALSE	1.12473	0.25	0.53125	GSE78274	mouse	striatum_Q092_month06	striatum_WT_month06
Q92 6mo	Huntington's	ISR groom	ISR Class 2 <tissue:cerebellum>	ISR Class 2	11	FALSE	FALSE	1.58373	0.0339493	0.245133	GSE78274	mouse	striatum_Q092_month06	striatum_WT_month06
Q92 6mo	Huntington's	ISR groom	ISR Class 2 <tissue:kidney>	ISR Class 2	20	FALSE	FALSE	0.612221	0.951076	0.971602	GSE78274	mouse	striatum_Q092_month06	striatum_WT_month06
Q92 6mo	Huntington's	ISR groom	ISR Class 2 <tissue:liver>	ISR Class 2	14	FALSE	FALSE	0.93049	0.576772	0.852619	GSE78274	mouse	striatum_Q092_month06	striatum_WT_month06
Q92 6mo	Huntington's	ISR groom	ISR Class 2 <tissue:lung>	ISR Class 2	2	FALSE	FALSE	-0.930924	0.620902	0.867006	GSE78274	mouse	striatum_Q092_month06	striatum_WT_month06
Q92 6mo	Huntington's	ISR groom	ISR Class 2 <tissue:spinal_cord>	ISR Class 2	13	FALSE	FALSE	1.65425	0.0208518	0.20256	GSE78274	mouse	striatum_Q092_month06	striatum_WT_month06
Q92 6mo	Huntington's	ISR groom	ISR Class 2 <tissue:spleen>	ISR Class 2	21	FALSE	FALSE	-0.777004	0.767347	0.950272	GSE78274	mouse	striatum_Q092_month06	striatum_WT_month06
Q92 6mo	Huntington's	ISR groom	ISR Class 2 [SOD1]	ISR Class 2	26	FALSE	FALSE	0.98985	0.466281	0.778743	GSE78274	mouse	striatum_Q092_month06	striatum_WT_month06
Q92 6mo	Huntington's	ISR groom	ISR Class 2 [TDP43]	ISR Class 2	26	FALSE	FALSE	1.40719	0.0674374	0.245133	GSE78274	mouse	striatum_Q092_month06	striatum_WT_month06
Q92 6mo	Huntington's	ISR groom	ISR Class 2 [VWM]	ISR Class 2	4	FALSE	FALSE	0.531819	0.95858	0.971602	GSE78274	mouse	striatum_Q092_month06	striatum_WT_month06
Q92 6mo	Huntington's	ISR groom	ISR Class 3 <ATF4 Targets>	ISR Class 3	2	FALSE	FALSE	0.970804	0.550584	0.831993	GSE78274	mouse	striatum_Q092_month06	striatum_WT_month06
Q92 6mo	Huntington's	ISR groom	ISR Class 3 <ISR ATF4 Dependent>	ISR Class 3	6	FALSE	FALSE	1.28885	0.175097	0.457947	GSE78274	mouse	striatum_Q092_month06	striatum_WT_month06
Q92 6mo	Huntington's	ISR groom	ISR Class 3 <tissue:cerebellum>	ISR Class 3	21	FALSE	FALSE	-0.965118	0.530612	0.820037	GSE78274	mouse	striatum_Q092_month06	striatum_WT_month06
Q92 6mo	Huntington's	ISR groom	ISR Class 3 <tissue:kidney>	ISR Class 3	19	FALSE	FALSE	-1.15026	0.244094	0.53125	GSE78274	mouse	striatum_Q092_month06	striatum_WT_month06
Q92 6mo	Huntington's	ISR groom	ISR Class 3 <tissue:liver>	ISR Class 3	16	FALSE	FALSE	-1.04118	0.400398	0.698131	GSE78274	mouse	striatum_Q092_month06	striatum_WT_month06
Q92 6mo	Huntington's	ISR groom	ISR Class 3 <tissue:lung>	ISR Class 3	11	FALSE	FALSE	-0.742357	0.810526	0.950272	GSE78274	mouse	striatum_Q092_month06	striatum_WT_month06
Q92 6mo	Huntington's	ISR groom	ISR Class 3 <tissue:muscle>	ISR Class 3	4	FALSE	FALSE	0.671397	0.869822	0.969638	GSE78274	mouse	striatum_Q092_month06	striatum_WT_month06
Q92 6mo	Huntington's	ISR groom	ISR Class 3 <tissue:spinal_cord>	ISR Class 3	22	FALSE	FALSE	-0.758774	0.80198	0.950272	GSE78274	mouse	striatum_Q092_month06	striatum_WT_month06
Q92 6mo	Huntington's	ISR groom	ISR Class 3 <tissue:spleen>	ISR Class 3	25	FALSE	FALSE	-1.67294	0.0118213	0.133975	GSE78274	mouse	striatum_Q092_month06	striatum_WT_month06
Q92 6mo	Huntington's	ISR groom	ISR Class 3 [SOD1]	ISR Class 3	27	FALSE	TRUE	1.32552	0.103846	0.320979	GSE78274	mouse	striatum_Q092_month06	striatum_WT_month06
Q92 6mo	Huntington's	ISR groom	ISR Class 3 [TDP43]	ISR Class 3	22	FALSE	FALSE	1.17238	0.231388	0.53125	GSE78274	mouse	striatum_Q092_month06	striatum_WT_month06
Q92 6mo	Huntington's	ISR groom	ISR Class 3 [VWM]	ISR Class 3	10	FALSE	FALSE	-0.55364	0.96603	0.971602	GSE78274	mouse	striatum_Q092_month06	striatum_WT_month06
Q92 6mo	Huntington's	ISR groom	ISR SIFI <ATF4 Targets>	ISR SIFI	5	FALSE	FALSE	-0.668092	0.843564	0.969638	GSE78274	mouse	striatum_Q092_month06	striatum_WT_month06
Q92 6mo	Huntington's	ISR groom	ISR SIFI <ISR ATF4 Dependent>	ISR SIFI	13	TRUE	TRUE	0.823128	0.709552	0.946069	GSE78274	mouse	striatum_Q092_month06	striatum_WT_month06
Q111 6mo	Huntington's	ISR	ATF4 Targets	ATF4 Targets	91	FALSE	TRUE	-1.75643	0.000663901	0.0225726	GSE78274	mouse	striatum_Q111_month06	striatum_WT_month06
Q111 6mo	Huntington's	ISR	ISR ATF4 Dependent	ISR ATF4 Dependent	68	FALSE	FALSE	-0.967893	0.521236	0.710909	GSE78274	mouse	striatum_Q111_month06	striatum_WT_month06
Q111 6mo	Huntington's	ISR	ISR CLIC	ISR CLIC	91	FALSE	FALSE	-1.39733	0.0262183	0.209106	GSE78274	mouse	striatum_Q111_month06	striatum_WT_month06
Q111 6mo	Huntington's	ISR	ISR Class 1	ISR Class 1	653	FALSE	FALSE	1.02727	0.331288	0.536372	GSE78274	mouse	striatum_Q111_month06	striatum_WT_month06
Q111 6mo	Huntington's	ISR	ISR Class 2	ISR Class 2	134	FALSE	TRUE	-1.97781	1.83657e-06	0.000124887	GSE78274	mouse	striatum_Q111_month06	striatum_WT_month06
Q111 6mo	Huntington's	ISR	ISR Class 3	ISR Class 3	158	FALSE	FALSE	-1.08261	0.266	0.473597	GSE78274	mouse	striatum_Q111_month06	striatum_WT_month06
Q111 6mo	Huntington's	ISR	ISR SIFI	ISR SIFI	34	FALSE	FALSE	0.829197	0.734226	0.845891	GSE78274	mouse	striatum_Q111_month06	striatum_WT_month06
Q111 6mo	Huntington's	ISR groom	ATF4 Targets <tissue:cerebellum>	ATF4 Targets	30	FALSE	FALSE	-1.65841	0.00971248	0.13209	GSE78274	mouse	striatum_Q111_month06	striatum_WT_month06
Q111 6mo	Huntington's	ISR groom	ATF4 Targets <tissue:kidney>	ATF4 Targets	27	FALSE	FALSE	-1.421	0.0627615	0.223868	GSE78274	mouse	striatum_Q111_month06	striatum_WT_month06
Q111 6mo	Huntington's	ISR groom	ATF4 Targets <tissue:liver>	ATF4 Targets	18	FALSE	FALSE	-1.48249	0.0535183	0.223868	GSE78274	mouse	striatum_Q111_month06	striatum_WT_month06
Q111 6mo	Huntington's	ISR groom	ATF4 Targets <tissue:lung>	ATF4 Targets	19	FALSE	FALSE	-1.52029	0.0371189	0.223868	GSE78274	mouse	striatum_Q111_month06	striatum_WT_month06
Q111 6mo	Huntington's	ISR groom	ATF4 Targets <tissue:muscle>	ATF4 Targets	10	FALSE	FALSE	-0.911491	0.574113	0.76022	GSE78274	mouse	striatum_Q111_month06	striatum_WT_month06
Q111 6mo	Huntington's	ISR groom	ATF4 Targets <tissue:spinal_cord>	ATF4 Targets	31	FALSE	FALSE	-1.55169	0.0405255	0.223868	GSE78274	mouse	striatum_Q111_month06	striatum_WT_month06
Q111 6mo	Huntington's	ISR groom	ATF4 Targets <tissue:spleen>	ATF4 Targets	21	FALSE	FALSE	-1.18661	0.25	0.46916	GSE78274	mouse	striatum_Q111_month06	striatum_WT_month06
Q111 6mo	Huntington's	ISR groom	ISR ATF4 Dependent <tissue:cerebellum>	ISR ATF4 Dependent	29	FALSE	FALSE	0.838439	0.714286	0.837438	GSE78274	mouse	striatum_Q111_month06	striatum_WT_month06
Q111 6mo	Huntington's	ISR groom	ISR ATF4 Dependent <tissue:kidney>	ISR ATF4 Dependent	30	FALSE	FALSE	0.816449	0.74761	0.845891	GSE78274	mouse	striatum_Q111_month06	striatum_WT_month06
Q111 6mo	Huntington's	ISR groom	ISR ATF4 Dependent <tissue:liver>	ISR ATF4 Dependent	17	FALSE	FALSE	-1.08972	0.355509	0.537214	GSE78274	mouse	striatum_Q111_month06	striatum_WT_month06
Q111 6mo	Huntington's	ISR groom	ISR ATF4 Dependent <tissue:lung>	ISR ATF4 Dependent	26	FALSE	FALSE	0.86058	0.67319	0.817445	GSE78274	mouse	striatum_Q111_month06	striatum_WT_month06
Q111 6mo	Huntington's	ISR groom	ISR ATF4 Dependent <tissue:muscle>	ISR ATF4 Dependent	12	FALSE	FALSE	1.01774	0.429658	0.621633	GSE78274	mouse	striatum_Q111_month06	striatum_WT_month06
Q111 6mo	Huntington's	ISR groom	ISR ATF4 Dependent <tissue:spinal_cord>	ISR ATF4 Dependent	28	FALSE	FALSE	0.812648	0.767578	0.845891	GSE78274	mouse	striatum_Q111_month06	striatum_WT_month06
Q111 6mo	Huntington's	ISR groom	ISR ATF4 Dependent <tissue:spleen>	ISR ATF4 Dependent	15	FALSE	FALSE	-0.763091	0.799582	0.845891	GSE78274	mouse	striatum_Q111_month06	striatum_WT_month06
Q111 6mo	Huntington's	ISR groom	ISR ATF4 Dependent [SOD1]	ISR ATF4 Dependent	9	FALSE	TRUE	-1.5934	0.0276758	0.209106	GSE78274	mouse	striatum_Q111_month06	striatum_WT_month06
Q111 6mo	Huntington's	ISR groom	ISR ATF4 Dependent [TDP43]	ISR ATF4 Dependent	15	FALSE	FALSE	-1.52401	0.0480229	0.223868	GSE78274	mouse	striatum_Q111_month06	striatum_WT_month06
Q111 6mo	Huntington's	ISR groom	ISR ATF4 Dependent [VWM]	ISR ATF4 Dependent	19	FALSE	FALSE	0.768806	0.794231	0.845891	GSE78274	mouse	striatum_Q111_month06	striatum_WT_month06
Q111 6mo	Huntington's	ISR groom	ISR CLIC <ATF4 Targets>	ISR CLIC	17	FALSE	FALSE	-1.45327	0.0727651	0.23562	GSE78274	mouse	striatum_Q111_month06	striatum_WT_month06
Q111 6mo	Huntington's	ISR groom	ISR CLIC <ISR ATF4 Dependent>	ISR CLIC	17	FALSE	FALSE	-1.16066	0.278586	0.473597	GSE78274	mouse	striatum_Q111_month06	striatum_WT_month06
Q111 6mo	Huntington's	ISR groom	ISR CLIC <tissue:cerebellum>	ISR CLIC	81	FALSE	FALSE	-1.35022	0.0595238	0.223868	GSE78274	mouse	striatum_Q111_month06	striatum_WT_month06
Q111 6mo	Huntington's	ISR groom	ISR CLIC <tissue:kidney>	ISR CLIC	65	FALSE	FALSE	-1.46385	0.0317301	0.215765	GSE78274	mouse	striatum_Q111_month06	striatum_WT_month06
Q111 6mo	Huntington's	ISR groom	ISR CLIC <tissue:liver>	ISR CLIC	41	FALSE	FALSE	-1.30632	0.0996016	0.294474	GSE78274	mouse	striatum_Q111_month06	striatum_WT_month06
Q111 6mo	Huntington's	ISR groom	ISR CLIC <tissue:lung>	ISR CLIC	68	FALSE	FALSE	-1.37416	0.053695	0.223868	GSE78274	mouse	striatum_Q111_month06	striatum_WT_month06
Q111 6mo	Huntington's	ISR groom	ISR CLIC <tissue:muscle>	ISR CLIC	35	FALSE	FALSE	-1.13681	0.246862	0.46916	GSE78274	mouse	striatum_Q111_month06	striatum_WT_month06
Q111 6mo	Huntington's	ISR groom	ISR CLIC <tissue:spinal_cord>	ISR CLIC	85	FALSE	FALSE	-1.25028	0.106299	0.301181	GSE78274	mouse	striatum_Q111_month06	striatum_WT_month06
Q111 6mo	Huntington's	ISR groom	ISR CLIC <tissue:spleen>	ISR CLIC	16	FALSE	TRUE	-1.75391	0.00635219	0.107987	GSE78274	mouse	striatum_Q111_month06	striatum_WT_month06
Q111 6mo	Huntington's	ISR groom	ISR Class 1 <ATF4 Targets>	ISR Class 1	17	FALSE	FALSE	-1.36777	0.122661	0.31076	GSE78274	mouse	striatum_Q111_month06	striatum_WT_month06
Q111 6mo	Huntington's	ISR groom	ISR Class 1 <ISR ATF4 Dependent>	ISR Class 1	62	FALSE	FALSE	-0.919296	0.644841	0.797258	GSE78274	mouse	striatum_Q111_month06	striatum_WT_month06
Q111 6mo	Huntington's	ISR groom	ISR Class 1 <tissue:cerebellum>	ISR Class 1	138	FALSE	FALSE	1.39578	0.0193769	0.188233	GSE78274	mouse	striatum_Q111_month06	striatum_WT_month06
Q111 6mo	Huntington's	ISR groom	ISR Class 1 <tissue:kidney>	ISR Class 1	121	FALSE	FALSE	1.18438	0.131148	0.31076	GSE78274	mouse	striatum_Q111_month06	striatum_WT_month06
Q111 6mo	Huntington's	ISR groom	ISR Class 1 <tissue:liver>	ISR Class 1	87	FALSE	FALSE	-0.987372	0.463796	0.657045	GSE78274	mouse	striatum_Q111_month06	striatum_WT_month06
Q111 6mo	Huntington's	ISR groom	ISR Class 1 <tissue:lung>	ISR Class 1	94	FALSE	FALSE	1.20659	0.123967	0.31076	GSE78274	mouse	striatum_Q111_month06	striatum_WT_month06
Q111 6mo	Huntington's	ISR groom	ISR Class 1 <tissue:muscle>	ISR Class 1	36	FALSE	FALSE	1.28168	0.138996	0.315058	GSE78274	mouse	striatum_Q111_month06	striatum_WT_month06
Q111 6mo	Huntington's	ISR groom	ISR Class 1 <tissue:spinal_cord>	ISR Class 1	148	FALSE	FALSE	1.18229	0.13253	0.31076	GSE78274	mouse	striatum_Q111_month06	striatum_WT_month06
Q111 6mo	Huntington's	ISR groom	ISR Class 1 <tissue:spleen>	ISR Class 1	77	FALSE	TRUE	-1.68207	0.00234297	0.0531073	GSE78274	mouse	striatum_Q111_month06	striatum_WT_month06
Q111 6mo	Huntington's	ISR groom	ISR Class 1 [SOD1]	ISR Class 1	55	FALSE	FALSE	-1.2794	0.111554	0.303426	GSE78274	mouse	striatum_Q111_month06	striatum_WT_month06
Q111 6mo	Huntington's	ISR groom	ISR Class 1 [TDP43]	ISR Class 1	100	FALSE	FALSE	-0.848472	0.798058	0.845891	GSE78274	mouse	striatum_Q111_month06	striatum_WT_month06
Q111 6mo	Huntington's	ISR groom	ISR Class 1 [VWM]	ISR Class 1	54	FALSE	FALSE	-1.4141	0.0518946	0.223868	GSE78274	mouse	striatum_Q111_month06	striatum_WT_month06
Q111 6mo	Huntington's	ISR groom	ISR Class 2 <tissue:cerebellum>	ISR Class 2	11	FALSE	FALSE	-0.873209	0.62578	0.788019	GSE78274	mouse	striatum_Q111_month06	striatum_WT_month06
Q111 6mo	Huntington's	ISR groom	ISR Class 2 <tissue:kidney>	ISR Class 2	20	FALSE	FALSE	-1.43919	0.0658436	0.223868	GSE78274	mouse	striatum_Q111_month06	striatum_WT_month06
Q111 6mo	Huntington's	ISR groom	ISR Class 2 <tissue:liver>	ISR Class 2	15	FALSE	FALSE	-1.45828	0.0626305	0.223868	GSE78274	mouse	striatum_Q111_month06	striatum_WT_month06
Q111 6mo	Huntington's	ISR groom	ISR Class 2 <tissue:lung>	ISR Class 2	2	FALSE	FALSE	-1.08995	0.40535	0.599213	GSE78274	mouse	striatum_Q111_month06	striatum_WT_month06
Q111 6mo	Huntington's	ISR groom	ISR Class 2 <tissue:spinal_cord>	ISR Class 2	13	FALSE	FALSE	-1.21379	0.234177	0.468354	GSE78274	mouse	striatum_Q111_month06	striatum_WT_month06
Q111 6mo	Huntington's	ISR groom	ISR Class 2 <tissue:spleen>	ISR Class 2	21	FALSE	FALSE	-1.28731	0.152083	0.330463	GSE78274	mouse	striatum_Q111_month06	striatum_WT_month06
Q111 6mo	Huntington's	ISR groom	ISR Class 2 [SOD1]	ISR Class 2	26	FALSE	FALSE	-1.14589	0.274949	0.473597	GSE78274	mouse	striatum_Q111_month06	striatum_WT_month06
Q111 6mo	Huntington's	ISR groom	ISR Class 2 [TDP43]	ISR Class 2	26	FALSE	FALSE	-0.846926	0.696538	0.830957	GSE78274	mouse	striatum_Q111_month06	striatum_WT_month06
Q111 6mo	Huntington's	ISR groom	ISR Class 2 [VWM]	ISR Class 2	4	FALSE	FALSE	-0.667623	0.864372	0.864372	GSE78274	mouse	striatum_Q111_month06	striatum_WT_month06
Q111 6mo	Huntington's	ISR groom	ISR Class 3 <ATF4 Targets>	ISR Class 3	2	FALSE	FALSE	-1.1228	0.349794	0.537214	GSE78274	mouse	striatum_Q111_month06	striatum_WT_month06
Q111 6mo	Huntington's	ISR groom	ISR Class 3 <ISR ATF4 Dependent>	ISR Class 3	6	FALSE	FALSE	-0.881965	0.599147	0.768717	GSE78274	mouse	striatum_Q111_month06	striatum_WT_month06
Q111 6mo	Huntington's	ISR groom	ISR Class 3 <tissue:cerebellum>	ISR Class 3	21	FALSE	FALSE	-1.10212	0.341667	0.537214	GSE78274	mouse	striatum_Q111_month06	striatum_WT_month06
Q111 6mo	Huntington's	ISR groom	ISR Class 3 <tissue:kidney>	ISR Class 3	19	FALSE	FALSE	0.717746	0.863462	0.864372	GSE78274	mouse	striatum_Q111_month06	striatum_WT_month06
Q111 6mo	Huntington's	ISR groom	ISR Class 3 <tissue:liver>	ISR Class 3	16	FALSE	FALSE	1.13721	0.293666	0.487056	GSE78274	mouse	striatum_Q111_month06	striatum_WT_month06
Q111 6mo	Huntington's	ISR groom	ISR Class 3 <tissue:lung>	ISR Class 3	11	FALSE	FALSE	1.17464	0.255278	0.46916	GSE78274	mouse	striatum_Q111_month06	striatum_WT_month06
Q111 6mo	Huntington's	ISR groom	ISR Class 3 <tissue:muscle>	ISR Class 3	4	FALSE	FALSE	1.2851	0.155512	0.330463	GSE78274	mouse	striatum_Q111_month06	striatum_WT_month06
Q111 6mo	Huntington's	ISR groom	ISR Class 3 <tissue:spinal_cord>	ISR Class 3	22	FALSE	FALSE	-1.18518	0.233954	0.468354	GSE78274	mouse	striatum_Q111_month06	striatum_WT_month06
Q111 6mo	Huntington's	ISR groom	ISR Class 3 <tissue:spleen>	ISR Class 3	25	FALSE	FALSE	0.758665	0.821012	0.845891	GSE78274	mouse	striatum_Q111_month06	striatum_WT_month06
Q111 6mo	Huntington's	ISR groom	ISR Class 3 [SOD1]	ISR Class 3	27	FALSE	TRUE	-1.63069	0.0119129	0.135013	GSE78274	mouse	striatum_Q111_month06	striatum_WT_month06
Q111 6mo	Huntington's	ISR groom	ISR Class 3 [TDP43]	ISR Class 3	22	FALSE	FALSE	-1.3765	0.0869565	0.268775	GSE78274	mouse	striatum_Q111_month06	striatum_WT_month06
Q111 6mo	Huntington's	ISR groom	ISR Class 3 [VWM]	ISR Class 3	10	FALSE	FALSE	0.74554	0.808795	0.845891	GSE78274	mouse	striatum_Q111_month06	striatum_WT_month06
Q111 6mo	Huntington's	ISR groom	ISR SIFI <ATF4 Targets>	ISR SIFI	5	FALSE	FALSE	-0.921747	0.581345	0.76022	GSE78274	mouse	striatum_Q111_month06	striatum_WT_month06
Q111 6mo	Huntington's	ISR groom	ISR SIFI <ISR ATF4 Dependent>	ISR SIFI	13	TRUE	TRUE	0.956191	0.522727	0.710909	GSE78274	mouse	striatum_Q111_month06	striatum_WT_month06
Q140 6mo	Huntington's	ISR	ATF4 Targets	ATF4 Targets	91	FALSE	TRUE	-1.45875	0.0236018	0.123456	GSE78274	mouse	striatum_Q140_month06	striatum_WT_month06
Q140 6mo	Huntington's	ISR	ISR ATF4 Dependent	ISR ATF4 Dependent	67	FALSE	FALSE	1.0119	0.413187	0.616538	GSE78274	mouse	striatum_Q140_month06	striatum_WT_month06
Q140 6mo	Huntington's	ISR	ISR CLIC	ISR CLIC	91	FALSE	FALSE	0.84384	0.829384	0.88122	GSE78274	mouse	striatum_Q140_month06	striatum_WT_month06
Q140 6mo	Huntington's	ISR	ISR Class 1	ISR Class 1	650	FALSE	FALSE	1.17316	0.0233096	0.123456	GSE78274	mouse	striatum_Q140_month06	striatum_WT_month06
Q140 6mo	Huntington's	ISR	ISR Class 2	ISR Class 2	133	FALSE	TRUE	-1.6388	0.000486902	0.0165547	GSE78274	mouse	striatum_Q140_month06	striatum_WT_month06
Q140 6mo	Huntington's	ISR	ISR Class 3	ISR Class 3	156	FALSE	FALSE	-1.39622	0.0144508	0.122832	GSE78274	mouse	striatum_Q140_month06	striatum_WT_month06
Q140 6mo	Huntington's	ISR	ISR SIFI	ISR SIFI	34	FALSE	FALSE	-0.688887	0.907919	0.910053	GSE78274	mouse	striatum_Q140_month06	striatum_WT_month06
Q140 6mo	Huntington's	ISR groom	ATF4 Targets <tissue:cerebellum>	ATF4 Targets	30	FALSE	FALSE	-1.30546	0.135688	0.350443	GSE78274	mouse	striatum_Q140_month06	striatum_WT_month06
Q140 6mo	Huntington's	ISR groom	ATF4 Targets <tissue:kidney>	ATF4 Targets	28	FALSE	FALSE	-0.999769	0.462523	0.655241	GSE78274	mouse	striatum_Q140_month06	striatum_WT_month06
Q140 6mo	Huntington's	ISR groom	ATF4 Targets <tissue:liver>	ATF4 Targets	18	FALSE	FALSE	-1.52922	0.044024	0.213831	GSE78274	mouse	striatum_Q140_month06	striatum_WT_month06
Q140 6mo	Huntington's	ISR groom	ATF4 Targets <tissue:lung>	ATF4 Targets	19	FALSE	FALSE	-1.06169	0.37931	0.616538	GSE78274	mouse	striatum_Q140_month06	striatum_WT_month06
Q140 6mo	Huntington's	ISR groom	ATF4 Targets <tissue:muscle>	ATF4 Targets	10	FALSE	FALSE	1.52845	0.0526316	0.230422	GSE78274	mouse	striatum_Q140_month06	striatum_WT_month06
Q140 6mo	Huntington's	ISR groom	ATF4 Targets <tissue:spinal_cord>	ATF4 Targets	31	FALSE	FALSE	-1.2736	0.152416	0.370154	GSE78274	mouse	striatum_Q140_month06	striatum_WT_month06
Q140 6mo	Huntington's	ISR groom	ATF4 Targets <tissue:spleen>	ATF4 Targets	21	FALSE	FALSE	-1.29346	0.139147	0.350443	GSE78274	mouse	striatum_Q140_month06	striatum_WT_month06
Q140 6mo	Huntington's	ISR groom	ISR ATF4 Dependent <tissue:cerebellum>	ISR ATF4 Dependent	29	FALSE	FALSE	0.967868	0.510965	0.676852	GSE78274	mouse	striatum_Q140_month06	striatum_WT_month06
Q140 6mo	Huntington's	ISR groom	ISR ATF4 Dependent <tissue:kidney>	ISR ATF4 Dependent	30	FALSE	FALSE	1.07527	0.340517	0.616538	GSE78274	mouse	striatum_Q140_month06	striatum_WT_month06
Q140 6mo	Huntington's	ISR groom	ISR ATF4 Dependent <tissue:liver>	ISR ATF4 Dependent	17	FALSE	FALSE	-0.786355	0.757009	0.846854	GSE78274	mouse	striatum_Q140_month06	striatum_WT_month06
Q140 6mo	Huntington's	ISR groom	ISR ATF4 Dependent <tissue:lung>	ISR ATF4 Dependent	25	FALSE	FALSE	1.02787	0.419565	0.616538	GSE78274	mouse	striatum_Q140_month06	striatum_WT_month06
Q140 6mo	Huntington's	ISR groom	ISR ATF4 Dependent <tissue:muscle>	ISR ATF4 Dependent	12	FALSE	FALSE	1.06039	0.378601	0.616538	GSE78274	mouse	striatum_Q140_month06	striatum_WT_month06
Q140 6mo	Huntington's	ISR groom	ISR ATF4 Dependent <tissue:spinal_cord>	ISR ATF4 Dependent	28	FALSE	FALSE	0.917594	0.606593	0.736578	GSE78274	mouse	striatum_Q140_month06	striatum_WT_month06
Q140 6mo	Huntington's	ISR groom	ISR ATF4 Dependent <tissue:spleen>	ISR ATF4 Dependent	15	FALSE	FALSE	-0.764484	0.784585	0.846854	GSE78274	mouse	striatum_Q140_month06	striatum_WT_month06
Q140 6mo	Huntington's	ISR groom	ISR ATF4 Dependent [SOD1]	ISR ATF4 Dependent	9	FALSE	TRUE	-1.73448	0.0198993	0.123456	GSE78274	mouse	striatum_Q140_month06	striatum_WT_month06
Q140 6mo	Huntington's	ISR groom	ISR ATF4 Dependent [TDP43]	ISR ATF4 Dependent	15	FALSE	FALSE	-1.3712	0.0928854	0.28265	GSE78274	mouse	striatum_Q140_month06	striatum_WT_month06
Q140 6mo	Huntington's	ISR groom	ISR ATF4 Dependent [VWM]	ISR ATF4 Dependent	19	FALSE	FALSE	-1.05368	0.393829	0.616538	GSE78274	mouse	striatum_Q140_month06	striatum_WT_month06
Q140 6mo	Huntington's	ISR groom	ISR CLIC <ATF4 Targets>	ISR CLIC	17	FALSE	FALSE	-0.95689	0.525234	0.676852	GSE78274	mouse	striatum_Q140_month06	striatum_WT_month06
Q140 6mo	Huntington's	ISR groom	ISR CLIC <ISR ATF4 Dependent>	ISR CLIC	17	FALSE	FALSE	-0.813095	0.728972	0.840171	GSE78274	mouse	striatum_Q140_month06	striatum_WT_month06
Q140 6mo	Huntington's	ISR groom	ISR CLIC <tissue:cerebellum>	ISR CLIC	81	FALSE	FALSE	-0.771424	0.910053	0.910053	GSE78274	mouse	striatum_Q140_month06	striatum_WT_month06
Q140 6mo	Huntington's	ISR groom	ISR CLIC <tissue:kidney>	ISR CLIC	65	FALSE	FALSE	-0.837863	0.779197	0.846854	GSE78274	mouse	striatum_Q140_month06	striatum_WT_month06
Q140 6mo	Huntington's	ISR groom	ISR CLIC <tissue:liver>	ISR CLIC	41	FALSE	FALSE	-0.727674	0.879182	0.910053	GSE78274	mouse	striatum_Q140_month06	striatum_WT_month06
Q140 6mo	Huntington's	ISR groom	ISR CLIC <tissue:lung>	ISR CLIC	68	FALSE	FALSE	1.02321	0.385301	0.616538	GSE78274	mouse	striatum_Q140_month06	striatum_WT_month06
Q140 6mo	Huntington's	ISR groom	ISR CLIC <tissue:muscle>	ISR CLIC	35	FALSE	FALSE	1.18922	0.211663	0.47977	GSE78274	mouse	striatum_Q140_month06	striatum_WT_month06
Q140 6mo	Huntington's	ISR groom	ISR CLIC <tissue:spinal_cord>	ISR CLIC	85	FALSE	FALSE	0.812801	0.898345	0.910053	GSE78274	mouse	striatum_Q140_month06	striatum_WT_month06
Q140 6mo	Huntington's	ISR groom	ISR CLIC <tissue:spleen>	ISR CLIC	16	FALSE	TRUE	-1.68433	0.0164798	0.123456	GSE78274	mouse	striatum_Q140_month06	striatum_WT_month06
Q140 6mo	Huntington's	ISR groom	ISR Class 1 <ATF4 Targets>	ISR Class 1	17	FALSE	FALSE	-1.05039	0.407477	0.616538	GSE78274	mouse	striatum_Q140_month06	striatum_WT_month06
Q140 6mo	Huntington's	ISR groom	ISR Class 1 <ISR ATF4 Dependent>	ISR Class 1	61	FALSE	FALSE	1.09835	0.269737	0.573191	GSE78274	mouse	striatum_Q140_month06	striatum_WT_month06
Q140 6mo	Huntington's	ISR groom	ISR Class 1 <tissue:cerebellum>	ISR Class 1	137	FALSE	FALSE	1.46957	0.00573999	0.0780639	GSE78274	mouse	striatum_Q140_month06	striatum_WT_month06
Q140 6mo	Huntington's	ISR groom	ISR Class 1 <tissue:kidney>	ISR Class 1	121	FALSE	FALSE	1.32144	0.0691891	0.247624	GSE78274	mouse	striatum_Q140_month06	striatum_WT_month06
Q140 6mo	Huntington's	ISR groom	ISR Class 1 <tissue:liver>	ISR Class 1	87	FALSE	FALSE	-1.02156	0.386482	0.616538	GSE78274	mouse	striatum_Q140_month06	striatum_WT_month06
Q140 6mo	Huntington's	ISR groom	ISR Class 1 <tissue:lung>	ISR Class 1	93	FALSE	FALSE	1.57834	0.00448512	0.076247	GSE78274	mouse	striatum_Q140_month06	striatum_WT_month06
Q140 6mo	Huntington's	ISR groom	ISR Class 1 <tissue:muscle>	ISR Class 1	36	FALSE	FALSE	1.59781	0.0118241	0.114863	GSE78274	mouse	striatum_Q140_month06	striatum_WT_month06
Q140 6mo	Huntington's	ISR groom	ISR Class 1 <tissue:spinal_cord>	ISR Class 1	147	FALSE	FALSE	1.2801	0.054217	0.230422	GSE78274	mouse	striatum_Q140_month06	striatum_WT_month06
Q140 6mo	Huntington's	ISR groom	ISR Class 1 <tissue:spleen>	ISR Class 1	77	FALSE	TRUE	-1.71277	0.0010674	0.0241944	GSE78274	mouse	striatum_Q140_month06	striatum_WT_month06
Q140 6mo	Huntington's	ISR groom	ISR Class 1 [SOD1]	ISR Class 1	55	FALSE	FALSE	-1.89108	0.00028217	0.0165547	GSE78274	mouse	striatum_Q140_month06	striatum_WT_month06
Q140 6mo	Huntington's	ISR groom	ISR Class 1 [TDP43]	ISR Class 1	100	FALSE	FALSE	-0.850574	0.771044	0.846854	GSE78274	mouse	striatum_Q140_month06	striatum_WT_month06
Q140 6mo	Huntington's	ISR groom	ISR Class 1 [VWM]	ISR Class 1	54	FALSE	FALSE	-1.61662	0.00945327	0.107137	GSE78274	mouse	striatum_Q140_month06	striatum_WT_month06
Q140 6mo	Huntington's	ISR groom	ISR Class 2 <tissue:cerebellum>	ISR Class 2	11	FALSE	FALSE	-0.941723	0.532673	0.676852	GSE78274	mouse	striatum_Q140_month06	striatum_WT_month06
Q140 6mo	Huntington's	ISR groom	ISR Class 2 <tissue:kidney>	ISR Class 2	20	FALSE	FALSE	-1.42196	0.077634	0.263956	GSE78274	mouse	striatum_Q140_month06	striatum_WT_month06
Q140 6mo	Huntington's	ISR groom	ISR Class 2 <tissue:liver>	ISR Class 2	15	FALSE	FALSE	-1.12234	0.298419	0.614924	GSE78274	mouse	striatum_Q140_month06	striatum_WT_month06
Q140 6mo	Huntington's	ISR groom	ISR Class 2 <tissue:lung>	ISR Class 2	2	FALSE	FALSE	-1.07267	0.412879	0.616538	GSE78274	mouse	striatum_Q140_month06	striatum_WT_month06
Q140 6mo	Huntington's	ISR groom	ISR Class 2 <tissue:spinal_cord>	ISR Class 2	13	FALSE	FALSE	-1.02471	0.409266	0.616538	GSE78274	mouse	striatum_Q140_month06	striatum_WT_month06
Q140 6mo	Huntington's	ISR groom	ISR Class 2 <tissue:spleen>	ISR Class 2	21	FALSE	FALSE	-1.45803	0.0667904	0.247624	GSE78274	mouse	striatum_Q140_month06	striatum_WT_month06
Q140 6mo	Huntington's	ISR groom	ISR Class 2 [SOD1]	ISR Class 2	26	FALSE	FALSE	-0.843719	0.691312	0.810504	GSE78274	mouse	striatum_Q140_month06	striatum_WT_month06
Q140 6mo	Huntington's	ISR groom	ISR Class 2 [TDP43]	ISR Class 2	26	FALSE	FALSE	-0.888884	0.634011	0.756364	GSE78274	mouse	striatum_Q140_month06	striatum_WT_month06
Q140 6mo	Huntington's	ISR groom	ISR Class 2 [VWM]	ISR Class 2	4	FALSE	FALSE	-1.34428	0.129456	0.350443	GSE78274	mouse	striatum_Q140_month06	striatum_WT_month06
Q140 6mo	Huntington's	ISR groom	ISR Class 3 <ATF4 Targets>	ISR Class 3	2	FALSE	FALSE	-1.06036	0.426136	0.616538	GSE78274	mouse	striatum_Q140_month06	striatum_WT_month06
Q140 6mo	Huntington's	ISR groom	ISR Class 3 <ISR ATF4 Dependent>	ISR Class 3	6	FALSE	FALSE	-1.43785	0.0956023	0.28265	GSE78274	mouse	striatum_Q140_month06	striatum_WT_month06
Q140 6mo	Huntington's	ISR groom	ISR Class 3 <tissue:cerebellum>	ISR Class 3	21	FALSE	FALSE	-1.49074	0.0593692	0.237477	GSE78274	mouse	striatum_Q140_month06	striatum_WT_month06
Q140 6mo	Huntington's	ISR groom	ISR Class 3 <tissue:kidney>	ISR Class 3	19	FALSE	FALSE	-1.04663	0.410163	0.616538	GSE78274	mouse	striatum_Q140_month06	striatum_WT_month06
Q140 6mo	Huntington's	ISR groom	ISR Class 3 <tissue:liver>	ISR Class 3	16	FALSE	FALSE	0.931719	0.5375	0.676852	GSE78274	mouse	striatum_Q140_month06	striatum_WT_month06
Q140 6mo	Huntington's	ISR groom	ISR Class 3 <tissue:lung>	ISR Class 3	11	FALSE	FALSE	1.42222	0.0905433	0.28265	GSE78274	mouse	striatum_Q140_month06	striatum_WT_month06
Q140 6mo	Huntington's	ISR groom	ISR Class 3 <tissue:muscle>	ISR Class 3	4	FALSE	FALSE	1.08163	0.411514	0.616538	GSE78274	mouse	striatum_Q140_month06	striatum_WT_month06
Q140 6mo	Huntington's	ISR groom	ISR Class 3 <tissue:spinal_cord>	ISR Class 3	22	FALSE	FALSE	-1.33093	0.121723	0.344881	GSE78274	mouse	striatum_Q140_month06	striatum_WT_month06
Q140 6mo	Huntington's	ISR groom	ISR Class 3 <tissue:spleen>	ISR Class 3	25	FALSE	FALSE	0.963343	0.515217	0.676852	GSE78274	mouse	striatum_Q140_month06	striatum_WT_month06
Q140 6mo	Huntington's	ISR groom	ISR Class 3 [SOD1]	ISR Class 3	27	FALSE	TRUE	-1.60078	0.0231569	0.123456	GSE78274	mouse	striatum_Q140_month06	striatum_WT_month06
Q140 6mo	Huntington's	ISR groom	ISR Class 3 [TDP43]	ISR Class 3	22	FALSE	FALSE	-1.23431	0.17603	0.41276	GSE78274	mouse	striatum_Q140_month06	striatum_WT_month06
Q140 6mo	Huntington's	ISR groom	ISR Class 3 [VWM]	ISR Class 3	10	FALSE	FALSE	-1.18483	0.261811	0.573191	GSE78274	mouse	striatum_Q140_month06	striatum_WT_month06
Q140 6mo	Huntington's	ISR groom	ISR SIFI <ATF4 Targets>	ISR SIFI	5	FALSE	FALSE	-0.929537	0.554104	0.685075	GSE78274	mouse	striatum_Q140_month06	striatum_WT_month06
Q140 6mo	Huntington's	ISR groom	ISR SIFI <ISR ATF4 Dependent>	ISR SIFI	13	TRUE	TRUE	0.979169	0.47314	0.656603	GSE78274	mouse	striatum_Q140_month06	striatum_WT_month06
Q175 6mo	Huntington's	ISR	ATF4 Targets	ATF4 Targets	91	FALSE	TRUE	-1.53608	0.00749836	0.0728412	GSE78274	mouse	striatum_Q175_month06	striatum_WT_month06
Q175 6mo	Huntington's	ISR	ISR ATF4 Dependent	ISR ATF4 Dependent	68	FALSE	FALSE	-1.05127	0.366667	0.59291	GSE78274	mouse	striatum_Q175_month06	striatum_WT_month06
Q175 6mo	Huntington's	ISR	ISR CLIC	ISR CLIC	91	FALSE	FALSE	-0.860587	0.745588	0.845	GSE78274	mouse	striatum_Q175_month06	striatum_WT_month06
Q175 6mo	Huntington's	ISR	ISR Class 1	ISR Class 1	650	FALSE	FALSE	-1.18844	0.0531453	0.225868	GSE78274	mouse	striatum_Q175_month06	striatum_WT_month06
Q175 6mo	Huntington's	ISR	ISR Class 2	ISR Class 2	135	FALSE	TRUE	-1.59204	0.00278142	0.0472841	GSE78274	mouse	striatum_Q175_month06	striatum_WT_month06
Q175 6mo	Huntington's	ISR	ISR Class 3	ISR Class 3	159	FALSE	FALSE	-1.34836	0.0397351	0.195783	GSE78274	mouse	striatum_Q175_month06	striatum_WT_month06
Q175 6mo	Huntington's	ISR	ISR SIFI	ISR SIFI	34	FALSE	FALSE	0.594249	0.974874	0.974874	GSE78274	mouse	striatum_Q175_month06	striatum_WT_month06
Q175 6mo	Huntington's	ISR groom	ATF4 Targets <tissue:cerebellum>	ATF4 Targets	30	FALSE	FALSE	-1.3993	0.0656304	0.247937	GSE78274	mouse	striatum_Q175_month06	striatum_WT_month06
Q175 6mo	Huntington's	ISR groom	ATF4 Targets <tissue:kidney>	ATF4 Targets	27	FALSE	FALSE	-1.25103	0.16726	0.42364	GSE78274	mouse	striatum_Q175_month06	striatum_WT_month06
Q175 6mo	Huntington's	ISR groom	ATF4 Targets <tissue:liver>	ATF4 Targets	18	FALSE	FALSE	-1.63793	0.0167846	0.114136	GSE78274	mouse	striatum_Q175_month06	striatum_WT_month06
Q175 6mo	Huntington's	ISR groom	ATF4 Targets <tissue:lung>	ATF4 Targets	19	FALSE	FALSE	-1.15762	0.256098	0.48374	GSE78274	mouse	striatum_Q175_month06	striatum_WT_month06
Q175 6mo	Huntington's	ISR groom	ATF4 Targets <tissue:muscle>	ATF4 Targets	10	FALSE	FALSE	1.16632	0.311778	0.562178	GSE78274	mouse	striatum_Q175_month06	striatum_WT_month06
Q175 6mo	Huntington's	ISR groom	ATF4 Targets <tissue:spinal_cord>	ATF4 Targets	31	FALSE	FALSE	-1.39197	0.0726351	0.259957	GSE78274	mouse	striatum_Q175_month06	striatum_WT_month06
Q175 6mo	Huntington's	ISR groom	ATF4 Targets <tissue:spleen>	ATF4 Targets	21	FALSE	FALSE	-1.11478	0.324185	0.562178	GSE78274	mouse	striatum_Q175_month06	striatum_WT_month06
Q175 6mo	Huntington's	ISR groom	ISR ATF4 Dependent <tissue:cerebellum>	ISR ATF4 Dependent	29	FALSE	FALSE	1.03026	0.415493	0.59291	GSE78274	mouse	striatum_Q175_month06	striatum_WT_month06
Q175 6mo	Huntington's	ISR groom	ISR ATF4 Dependent <tissue:kidney>	ISR ATF4 Dependent	30	FALSE	FALSE	1.17472	0.224586	0.48374	GSE78274	mouse	striatum_Q175_month06	striatum_WT_month06
Q175 6mo	Huntington's	ISR groom	ISR ATF4 Dependent <tissue:liver>	ISR ATF4 Dependent	17	FALSE	FALSE	-0.879685	0.639719	0.805572	GSE78274	mouse	striatum_Q175_month06	striatum_WT_month06
Q175 6mo	Huntington's	ISR groom	ISR ATF4 Dependent <tissue:lung>	ISR ATF4 Dependent	26	FALSE	FALSE	1.00861	0.440092	0.61074	GSE78274	mouse	striatum_Q175_month06	striatum_WT_month06
Q175 6mo	Huntington's	ISR groom	ISR ATF4 Dependent <tissue:muscle>	ISR ATF4 Dependent	12	FALSE	FALSE	1.00843	0.459397	0.614493	GSE78274	mouse	striatum_Q175_month06	striatum_WT_month06
Q175 6mo	Huntington's	ISR groom	ISR ATF4 Dependent <tissue:spinal_cord>	ISR ATF4 Dependent	28	FALSE	FALSE	-0.867255	0.681898	0.806707	GSE78274	mouse	striatum_Q175_month06	striatum_WT_month06
Q175 6mo	Huntington's	ISR groom	ISR ATF4 Dependent <tissue:spleen>	ISR ATF4 Dependent	15	FALSE	FALSE	-0.85242	0.655822	0.806707	GSE78274	mouse	striatum_Q175_month06	striatum_WT_month06
Q175 6mo	Huntington's	ISR groom	ISR ATF4 Dependent [SOD1]	ISR ATF4 Dependent	9	FALSE	TRUE	-1.82056	0.00112975	0.0270324	GSE78274	mouse	striatum_Q175_month06	striatum_WT_month06
Q175 6mo	Huntington's	ISR groom	ISR ATF4 Dependent [TDP43]	ISR ATF4 Dependent	15	FALSE	FALSE	-1.12312	0.320205	0.562178	GSE78274	mouse	striatum_Q175_month06	striatum_WT_month06
Q175 6mo	Huntington's	ISR groom	ISR ATF4 Dependent [VWM]	ISR ATF4 Dependent	19	FALSE	FALSE	-0.833167	0.705575	0.813205	GSE78274	mouse	striatum_Q175_month06	striatum_WT_month06
Q175 6mo	Huntington's	ISR groom	ISR CLIC <ATF4 Targets>	ISR CLIC	17	FALSE	FALSE	-1.20236	0.239016	0.48374	GSE78274	mouse	striatum_Q175_month06	striatum_WT_month06
Q175 6mo	Huntington's	ISR groom	ISR CLIC <ISR ATF4 Dependent>	ISR CLIC	17	FALSE	FALSE	-0.927513	0.56239	0.735433	GSE78274	mouse	striatum_Q175_month06	striatum_WT_month06
Q175 6mo	Huntington's	ISR groom	ISR CLIC <tissue:cerebellum>	ISR CLIC	81	FALSE	FALSE	-0.810551	0.831071	0.893327	GSE78274	mouse	striatum_Q175_month06	striatum_WT_month06
Q175 6mo	Huntington's	ISR groom	ISR CLIC <tissue:kidney>	ISR CLIC	65	FALSE	FALSE	-0.881687	0.669162	0.806707	GSE78274	mouse	striatum_Q175_month06	striatum_WT_month06
Q175 6mo	Huntington's	ISR groom	ISR CLIC <tissue:liver>	ISR CLIC	41	FALSE	FALSE	-0.808663	0.774351	0.863211	GSE78274	mouse	striatum_Q175_month06	striatum_WT_month06
Q175 6mo	Huntington's	ISR groom	ISR CLIC <tissue:lung>	ISR CLIC	68	FALSE	FALSE	1.03466	0.391813	0.59291	GSE78274	mouse	striatum_Q175_month06	striatum_WT_month06
Q175 6mo	Huntington's	ISR groom	ISR CLIC <tissue:muscle>	ISR CLIC	35	FALSE	FALSE	1.32366	0.104592	0.353864	GSE78274	mouse	striatum_Q175_month06	striatum_WT_month06
Q175 6mo	Huntington's	ISR groom	ISR CLIC <tissue:spinal_cord>	ISR CLIC	85	FALSE	FALSE	-0.798635	0.853916	0.893327	GSE78274	mouse	striatum_Q175_month06	striatum_WT_month06
Q175 6mo	Huntington's	ISR groom	ISR CLIC <tissue:spleen>	ISR CLIC	16	FALSE	TRUE	-1.61038	0.0215424	0.133171	GSE78274	mouse	striatum_Q175_month06	striatum_WT_month06
Q175 6mo	Huntington's	ISR groom	ISR Class 1 <ATF4 Targets>	ISR Class 1	17	FALSE	FALSE	-1.34786	0.11775	0.363956	GSE78274	mouse	striatum_Q175_month06	striatum_WT_month06
Q175 6mo	Huntington's	ISR groom	ISR Class 1 <ISR ATF4 Dependent>	ISR Class 1	62	FALSE	FALSE	1.00617	0.46087	0.614493	GSE78274	mouse	striatum_Q175_month06	striatum_WT_month06
Q175 6mo	Huntington's	ISR groom	ISR Class 1 <tissue:cerebellum>	ISR Class 1	137	FALSE	FALSE	1.58944	0.00119261	0.0270324	GSE78274	mouse	striatum_Q175_month06	striatum_WT_month06
Q175 6mo	Huntington's	ISR groom	ISR Class 1 <tissue:kidney>	ISR Class 1	121	FALSE	FALSE	1.31125	0.0571432	0.228573	GSE78274	mouse	striatum_Q175_month06	striatum_WT_month06
Q175 6mo	Huntington's	ISR groom	ISR Class 1 <tissue:liver>	ISR Class 1	87	FALSE	FALSE	-1.25526	0.109281	0.353864	GSE78274	mouse	striatum_Q175_month06	striatum_WT_month06
Q175 6mo	Huntington's	ISR groom	ISR Class 1 <tissue:lung>	ISR Class 1	94	FALSE	FALSE	1.56959	0.00408515	0.055558	GSE78274	mouse	striatum_Q175_month06	striatum_WT_month06
Q175 6mo	Huntington's	ISR groom	ISR Class 1 <tissue:muscle>	ISR Class 1	36	FALSE	FALSE	1.6308	0.00904782	0.07681	GSE78274	mouse	striatum_Q175_month06	striatum_WT_month06
Q175 6mo	Huntington's	ISR groom	ISR Class 1 <tissue:spinal_cord>	ISR Class 1	147	FALSE	FALSE	1.28156	0.0460556	0.208786	GSE78274	mouse	striatum_Q175_month06	striatum_WT_month06
Q175 6mo	Huntington's	ISR groom	ISR Class 1 <tissue:spleen>	ISR Class 1	77	FALSE	TRUE	-1.94888	4.19506e-05	0.00285264	GSE78274	mouse	striatum_Q175_month06	striatum_WT_month06
Q175 6mo	Huntington's	ISR groom	ISR Class 1 [SOD1]	ISR Class 1	55	FALSE	FALSE	-1.24957	0.16821	0.42364	GSE78274	mouse	striatum_Q175_month06	striatum_WT_month06
Q175 6mo	Huntington's	ISR groom	ISR Class 1 [TDP43]	ISR Class 1	100	FALSE	FALSE	1.09849	0.228477	0.48374	GSE78274	mouse	striatum_Q175_month06	striatum_WT_month06
Q175 6mo	Huntington's	ISR groom	ISR Class 1 [VWM]	ISR Class 1	54	FALSE	FALSE	-1.60746	0.010166	0.07681	GSE78274	mouse	striatum_Q175_month06	striatum_WT_month06
Q175 6mo	Huntington's	ISR groom	ISR Class 2 <tissue:cerebellum>	ISR Class 2	11	FALSE	FALSE	1.05197	0.415888	0.59291	GSE78274	mouse	striatum_Q175_month06	striatum_WT_month06
Q175 6mo	Huntington's	ISR groom	ISR Class 2 <tissue:kidney>	ISR Class 2	21	FALSE	FALSE	-1.27152	0.166381	0.42364	GSE78274	mouse	striatum_Q175_month06	striatum_WT_month06
Q175 6mo	Huntington's	ISR groom	ISR Class 2 <tissue:liver>	ISR Class 2	15	FALSE	FALSE	-0.916482	0.578767	0.742569	GSE78274	mouse	striatum_Q175_month06	striatum_WT_month06
Q175 6mo	Huntington's	ISR groom	ISR Class 2 <tissue:lung>	ISR Class 2	2	FALSE	FALSE	-1.12486	0.368836	0.59291	GSE78274	mouse	striatum_Q175_month06	striatum_WT_month06
Q175 6mo	Huntington's	ISR groom	ISR Class 2 <tissue:spinal_cord>	ISR Class 2	14	FALSE	FALSE	-1.24633	0.201695	0.47134	GSE78274	mouse	striatum_Q175_month06	striatum_WT_month06
Q175 6mo	Huntington's	ISR groom	ISR Class 2 <tissue:spleen>	ISR Class 2	21	FALSE	FALSE	-1.04455	0.418525	0.59291	GSE78274	mouse	striatum_Q175_month06	striatum_WT_month06
Q175 6mo	Huntington's	ISR groom	ISR Class 2 [SOD1]	ISR Class 2	27	FALSE	FALSE	-0.576823	0.951957	0.966166	GSE78274	mouse	striatum_Q175_month06	striatum_WT_month06
Q175 6mo	Huntington's	ISR groom	ISR Class 2 [TDP43]	ISR Class 2	27	FALSE	FALSE	1.18402	0.202273	0.47134	GSE78274	mouse	striatum_Q175_month06	striatum_WT_month06
Q175 6mo	Huntington's	ISR groom	ISR Class 2 [VWM]	ISR Class 2	4	FALSE	FALSE	-1.49144	0.0403082	0.195783	GSE78274	mouse	striatum_Q175_month06	striatum_WT_month06
Q175 6mo	Huntington's	ISR groom	ISR Class 3 <ATF4 Targets>	ISR Class 3	2	FALSE	FALSE	-1.10227	0.398422	0.59291	GSE78274	mouse	striatum_Q175_month06	striatum_WT_month06
Q175 6mo	Huntington's	ISR groom	ISR Class 3 <ISR ATF4 Dependent>	ISR Class 3	6	FALSE	FALSE	-1.55327	0.0359338	0.195783	GSE78274	mouse	striatum_Q175_month06	striatum_WT_month06
Q175 6mo	Huntington's	ISR groom	ISR Class 3 <tissue:cerebellum>	ISR Class 3	21	FALSE	FALSE	-1.30061	0.145798	0.413093	GSE78274	mouse	striatum_Q175_month06	striatum_WT_month06
Q175 6mo	Huntington's	ISR groom	ISR Class 3 <tissue:kidney>	ISR Class 3	19	FALSE	FALSE	-0.724659	0.84669	0.893327	GSE78274	mouse	striatum_Q175_month06	striatum_WT_month06
Q175 6mo	Huntington's	ISR groom	ISR Class 3 <tissue:liver>	ISR Class 3	16	FALSE	FALSE	0.832453	0.688073	0.806707	GSE78274	mouse	striatum_Q175_month06	striatum_WT_month06
Q175 6mo	Huntington's	ISR groom	ISR Class 3 <tissue:lung>	ISR Class 3	11	FALSE	FALSE	1.25905	0.207944	0.47134	GSE78274	mouse	striatum_Q175_month06	striatum_WT_month06
Q175 6mo	Huntington's	ISR groom	ISR Class 3 <tissue:muscle>	ISR Class 3	4	FALSE	FALSE	1.20185	0.250509	0.48374	GSE78274	mouse	striatum_Q175_month06	striatum_WT_month06
Q175 6mo	Huntington's	ISR groom	ISR Class 3 <tissue:spinal_cord>	ISR Class 3	22	FALSE	FALSE	-1.32358	0.136442	0.403394	GSE78274	mouse	striatum_Q175_month06	striatum_WT_month06
Q175 6mo	Huntington's	ISR groom	ISR Class 3 <tissue:spleen>	ISR Class 3	25	FALSE	FALSE	0.792269	0.787671	0.863897	GSE78274	mouse	striatum_Q175_month06	striatum_WT_month06
Q175 6mo	Huntington's	ISR groom	ISR Class 3 [SOD1]	ISR Class 3	27	FALSE	TRUE	-1.74078	0.00721851	0.0728412	GSE78274	mouse	striatum_Q175_month06	striatum_WT_month06
Q175 6mo	Huntington's	ISR groom	ISR Class 3 [TDP43]	ISR Class 3	22	FALSE	FALSE	0.73135	0.874704	0.901211	GSE78274	mouse	striatum_Q175_month06	striatum_WT_month06
Q175 6mo	Huntington's	ISR groom	ISR Class 3 [VWM]	ISR Class 3	10	FALSE	FALSE	-1.21316	0.251318	0.48374	GSE78274	mouse	striatum_Q175_month06	striatum_WT_month06
Q175 6mo	Huntington's	ISR groom	ISR SIFI <ATF4 Targets>	ISR SIFI	5	FALSE	FALSE	-1.15212	0.330693	0.562178	GSE78274	mouse	striatum_Q175_month06	striatum_WT_month06
Q175 6mo	Huntington's	ISR groom	ISR SIFI <ISR ATF4 Dependent>	ISR SIFI	13	TRUE	TRUE	1.06992	0.380723	0.59291	GSE78274	mouse	striatum_Q175_month06	striatum_WT_month06
VWM	Leukodystrophy	ISR	ATF4 Targets	ATF4 Targets	83	FALSE	FALSE	2.59127	2.54936e-10	5.09873e-10	RTX117-VWM-mouse	mouse	R191H__vehicle__mpk00	WT__vehicle__mpk00
VWM	Leukodystrophy	ISR	ISR ATF4 Dependent	ISR ATF4 Dependent	64	FALSE	FALSE	2.89795	2.68312e-14	7.93269e-14	RTX117-VWM-mouse	mouse	R191H__vehicle__mpk00	WT__vehicle__mpk00
VWM	Leukodystrophy	ISR	ISR CLIC	ISR CLIC	92	FALSE	TRUE	3.62565	2.06677e-37	1.3565e-35	RTX117-VWM-mouse	mouse	R191H__vehicle__mpk00	WT__vehicle__mpk00
VWM	Leukodystrophy	ISR	ISR Class 1	ISR Class 1	623	FALSE	FALSE	2.21553	2.05714e-18	7.77142e-18	RTX117-VWM-mouse	mouse	R191H__vehicle__mpk00	WT__vehicle__mpk00
VWM	Leukodystrophy	ISR	ISR Class 2	ISR Class 2	126	FALSE	FALSE	-1.04641	0.338462	0.359615	RTX117-VWM-mouse	mouse	R191H__vehicle__mpk00	WT__vehicle__mpk00
VWM	Leukodystrophy	ISR	ISR Class 3	ISR Class 3	140	FALSE	FALSE	1.28639	0.0667904	0.0780979	RTX117-VWM-mouse	mouse	R191H__vehicle__mpk00	WT__vehicle__mpk00
VWM	Leukodystrophy	ISR	ISR SIFI	ISR SIFI	32	FALSE	TRUE	2.91384	4.00486e-13	1.00863e-12	RTX117-VWM-mouse	mouse	R191H__vehicle__mpk00	WT__vehicle__mpk00
VWM	Leukodystrophy	ISR groom	ATF4 Targets <tissue:cerebellum>	ATF4 Targets	29	FALSE	FALSE	2.90085	9.74437e-14	2.54853e-13	RTX117-VWM-mouse	mouse	R191H__vehicle__mpk00	WT__vehicle__mpk00
VWM	Leukodystrophy	ISR groom	ATF4 Targets <tissue:kidney>	ATF4 Targets	28	FALSE	FALSE	2.74203	4.15778e-11	8.83529e-11	RTX117-VWM-mouse	mouse	R191H__vehicle__mpk00	WT__vehicle__mpk00
VWM	Leukodystrophy	ISR groom	ATF4 Targets <tissue:liver>	ATF4 Targets	17	FALSE	FALSE	2.58637	8.90831e-08	1.4423e-07	RTX117-VWM-mouse	mouse	R191H__vehicle__mpk00	WT__vehicle__mpk00
VWM	Leukodystrophy	ISR groom	ATF4 Targets <tissue:lung>	ATF4 Targets	19	FALSE	FALSE	2.6989	3.15774e-10	6.13504e-10	RTX117-VWM-mouse	mouse	R191H__vehicle__mpk00	WT__vehicle__mpk00
VWM	Leukodystrophy	ISR groom	ATF4 Targets <tissue:muscle>	ATF4 Targets	10	FALSE	FALSE	2.18811	8.90462e-06	1.40817e-05	RTX117-VWM-mouse	mouse	R191H__vehicle__mpk00	WT__vehicle__mpk00
VWM	Leukodystrophy	ISR groom	ATF4 Targets <tissue:spinal_cord>	ATF4 Targets	29	FALSE	TRUE	2.90645	7.85152e-14	2.13561e-13	RTX117-VWM-mouse	mouse	R191H__vehicle__mpk00	WT__vehicle__mpk00
VWM	Leukodystrophy	ISR groom	ATF4 Targets <tissue:spleen>	ATF4 Targets	21	FALSE	FALSE	2.64869	7.52637e-09	1.27948e-08	RTX117-VWM-mouse	mouse	R191H__vehicle__mpk00	WT__vehicle__mpk00
VWM	Leukodystrophy	ISR groom	ISR ATF4 Dependent <tissue:cerebellum>	ISR ATF4 Dependent	30	FALSE	TRUE	3.14747	2.31039e-20	1.30922e-19	RTX117-VWM-mouse	mouse	R191H__vehicle__mpk00	WT__vehicle__mpk00
VWM	Leukodystrophy	ISR groom	ISR ATF4 Dependent <tissue:kidney>	ISR ATF4 Dependent	31	FALSE	FALSE	3.07403	4.8461e-19	1.93844e-18	RTX117-VWM-mouse	mouse	R191H__vehicle__mpk00	WT__vehicle__mpk00
VWM	Leukodystrophy	ISR groom	ISR ATF4 Dependent <tissue:liver>	ISR ATF4 Dependent	17	FALSE	FALSE	2.74065	3.97907e-11	8.72829e-11	RTX117-VWM-mouse	mouse	R191H__vehicle__mpk00	WT__vehicle__mpk00
VWM	Leukodystrophy	ISR groom	ISR ATF4 Dependent <tissue:lung>	ISR ATF4 Dependent	26	FALSE	FALSE	2.9957	9.95341e-18	3.56227e-17	RTX117-VWM-mouse	mouse	R191H__vehicle__mpk00	WT__vehicle__mpk00
VWM	Leukodystrophy	ISR groom	ISR ATF4 Dependent <tissue:muscle>	ISR ATF4 Dependent	13	FALSE	FALSE	2.58817	2.023e-10	4.16861e-10	RTX117-VWM-mouse	mouse	R191H__vehicle__mpk00	WT__vehicle__mpk00
VWM	Leukodystrophy	ISR groom	ISR ATF4 Dependent <tissue:spinal_cord>	ISR ATF4 Dependent	28	FALSE	FALSE	3.05386	2.46959e-19	1.11955e-18	RTX117-VWM-mouse	mouse	R191H__vehicle__mpk00	WT__vehicle__mpk00
VWM	Leukodystrophy	ISR groom	ISR ATF4 Dependent <tissue:spleen>	ISR ATF4 Dependent	15	FALSE	FALSE	2.67919	2.24185e-11	5.08152e-11	RTX117-VWM-mouse	mouse	R191H__vehicle__mpk00	WT__vehicle__mpk00
VWM	Leukodystrophy	ISR groom	ISR ATF4 Dependent [SOD1]	ISR ATF4 Dependent	9	FALSE	FALSE	2.12098	2.04855e-05	3.16595e-05	RTX117-VWM-mouse	mouse	R191H__vehicle__mpk00	WT__vehicle__mpk00
VWM	Leukodystrophy	ISR groom	ISR ATF4 Dependent [TDP43]	ISR ATF4 Dependent	14	FALSE	FALSE	2.52757	7.05574e-09	1.23023e-08	RTX117-VWM-mouse	mouse	R191H__vehicle__mpk00	WT__vehicle__mpk00
VWM	Leukodystrophy	ISR groom	ISR ATF4 Dependent [VWM]	ISR ATF4 Dependent	20	FALSE	FALSE	2.92615	2.34197e-16	7.96271e-16	RTX117-VWM-mouse	mouse	R191H__vehicle__mpk00	WT__vehicle__mpk00
VWM	Leukodystrophy	ISR groom	ISR CLIC <ATF4 Targets>	ISR CLIC	17	FALSE	FALSE	2.69833	4.87953e-10	9.21689e-10	RTX117-VWM-mouse	mouse	R191H__vehicle__mpk00	WT__vehicle__mpk00
VWM	Leukodystrophy	ISR groom	ISR CLIC <ISR ATF4 Dependent>	ISR CLIC	18	FALSE	FALSE	2.7813	1.41642e-12	3.43988e-12	RTX117-VWM-mouse	mouse	R191H__vehicle__mpk00	WT__vehicle__mpk00
VWM	Leukodystrophy	ISR groom	ISR CLIC <tissue:cerebellum>	ISR CLIC	82	FALSE	FALSE	3.63257	3.98972e-37	1.3565e-35	RTX117-VWM-mouse	mouse	R191H__vehicle__mpk00	WT__vehicle__mpk00
VWM	Leukodystrophy	ISR groom	ISR CLIC <tissue:kidney>	ISR CLIC	66	FALSE	FALSE	3.53225	8.07763e-34	7.84684e-33	RTX117-VWM-mouse	mouse	R191H__vehicle__mpk00	WT__vehicle__mpk00
VWM	Leukodystrophy	ISR groom	ISR CLIC <tissue:liver>	ISR CLIC	40	FALSE	FALSE	3.21924	2.13087e-22	1.31727e-21	RTX117-VWM-mouse	mouse	R191H__vehicle__mpk00	WT__vehicle__mpk00
VWM	Leukodystrophy	ISR groom	ISR CLIC <tissue:lung>	ISR CLIC	69	FALSE	FALSE	3.52544	6.92116e-33	5.88298e-32	RTX117-VWM-mouse	mouse	R191H__vehicle__mpk00	WT__vehicle__mpk00
VWM	Leukodystrophy	ISR groom	ISR CLIC <tissue:muscle>	ISR CLIC	36	FALSE	FALSE	3.17448	1.36042e-19	6.60777e-19	RTX117-VWM-mouse	mouse	R191H__vehicle__mpk00	WT__vehicle__mpk00
VWM	Leukodystrophy	ISR groom	ISR CLIC <tissue:spinal_cord>	ISR CLIC	86	FALSE	FALSE	3.62498	7.68849e-37	1.74272e-35	RTX117-VWM-mouse	mouse	R191H__vehicle__mpk00	WT__vehicle__mpk00
VWM	Leukodystrophy	ISR groom	ISR CLIC <tissue:spleen>	ISR CLIC	16	FALSE	FALSE	2.81129	6.31726e-16	2.04559e-15	RTX117-VWM-mouse	mouse	R191H__vehicle__mpk00	WT__vehicle__mpk00
VWM	Leukodystrophy	ISR groom	ISR Class 1 <ATF4 Targets>	ISR Class 1	16	FALSE	FALSE	2.59258	2.95294e-09	5.2842e-09	RTX117-VWM-mouse	mouse	R191H__vehicle__mpk00	WT__vehicle__mpk00
VWM	Leukodystrophy	ISR groom	ISR Class 1 <ISR ATF4 Dependent>	ISR Class 1	58	FALSE	FALSE	2.92125	2.43907e-14	7.53895e-14	RTX117-VWM-mouse	mouse	R191H__vehicle__mpk00	WT__vehicle__mpk00
VWM	Leukodystrophy	ISR groom	ISR Class 1 <tissue:cerebellum>	ISR Class 1	136	FALSE	FALSE	3.49771	4.52321e-36	6.15156e-35	RTX117-VWM-mouse	mouse	R191H__vehicle__mpk00	WT__vehicle__mpk00
VWM	Leukodystrophy	ISR groom	ISR Class 1 <tissue:kidney>	ISR Class 1	119	FALSE	FALSE	3.45475	1.76462e-32	1.33327e-31	RTX117-VWM-mouse	mouse	R191H__vehicle__mpk00	WT__vehicle__mpk00
VWM	Leukodystrophy	ISR groom	ISR Class 1 <tissue:liver>	ISR Class 1	86	FALSE	FALSE	3.13221	6.71891e-20	3.51451e-19	RTX117-VWM-mouse	mouse	R191H__vehicle__mpk00	WT__vehicle__mpk00
VWM	Leukodystrophy	ISR groom	ISR Class 1 <tissue:lung>	ISR Class 1	93	FALSE	FALSE	3.42695	8.19148e-31	5.57021e-30	RTX117-VWM-mouse	mouse	R191H__vehicle__mpk00	WT__vehicle__mpk00
VWM	Leukodystrophy	ISR groom	ISR Class 1 <tissue:muscle>	ISR Class 1	36	FALSE	FALSE	3.16529	2.82697e-19	1.20146e-18	RTX117-VWM-mouse	mouse	R191H__vehicle__mpk00	WT__vehicle__mpk00
VWM	Leukodystrophy	ISR groom	ISR Class 1 <tissue:spinal_cord>	ISR Class 1	148	TRUE	TRUE	3.4431	3.68888e-36	6.15156e-35	RTX117-VWM-mouse	mouse	R191H__vehicle__mpk00	WT__vehicle__mpk00
VWM	Leukodystrophy	ISR groom	ISR Class 1 <tissue:spleen>	ISR Class 1	77	FALSE	FALSE	2.48906	9.00084e-09	1.49282e-08	RTX117-VWM-mouse	mouse	R191H__vehicle__mpk00	WT__vehicle__mpk00
VWM	Leukodystrophy	ISR groom	ISR Class 1 [SOD1]	ISR Class 1	51	FALSE	FALSE	2.67088	7.90741e-10	1.45325e-09	RTX117-VWM-mouse	mouse	R191H__vehicle__mpk00	WT__vehicle__mpk00
VWM	Leukodystrophy	ISR groom	ISR Class 1 [TDP43]	ISR Class 1	99	FALSE	FALSE	2.81031	5.48495e-14	1.55407e-13	RTX117-VWM-mouse	mouse	R191H__vehicle__mpk00	WT__vehicle__mpk00
VWM	Leukodystrophy	ISR groom	ISR Class 1 [VWM]	ISR Class 1	54	FALSE	FALSE	3.49262	2.85496e-35	3.23562e-34	RTX117-VWM-mouse	mouse	R191H__vehicle__mpk00	WT__vehicle__mpk00
VWM	Leukodystrophy	ISR groom	ISR Class 2 <tissue:cerebellum>	ISR Class 2	11	FALSE	TRUE	1.97805	0.00164624	0.00238179	RTX117-VWM-mouse	mouse	R191H__vehicle__mpk00	WT__vehicle__mpk00
VWM	Leukodystrophy	ISR groom	ISR Class 2 <tissue:kidney>	ISR Class 2	18	FALSE	FALSE	-1.19369	0.240404	0.265558	RTX117-VWM-mouse	mouse	R191H__vehicle__mpk00	WT__vehicle__mpk00
VWM	Leukodystrophy	ISR groom	ISR Class 2 <tissue:liver>	ISR Class 2	15	FALSE	FALSE	1.30783	0.154297	0.17487	RTX117-VWM-mouse	mouse	R191H__vehicle__mpk00	WT__vehicle__mpk00
VWM	Leukodystrophy	ISR groom	ISR Class 2 <tissue:lung>	ISR Class 2	2	FALSE	FALSE	-0.647335	0.88668	0.88668	RTX117-VWM-mouse	mouse	R191H__vehicle__mpk00	WT__vehicle__mpk00
VWM	Leukodystrophy	ISR groom	ISR Class 2 <tissue:spinal_cord>	ISR Class 2	11	FALSE	FALSE	1.84431	0.00834458	0.0115802	RTX117-VWM-mouse	mouse	R191H__vehicle__mpk00	WT__vehicle__mpk00
VWM	Leukodystrophy	ISR groom	ISR Class 2 <tissue:spleen>	ISR Class 2	20	FALSE	FALSE	-0.75706	0.809619	0.821703	RTX117-VWM-mouse	mouse	R191H__vehicle__mpk00	WT__vehicle__mpk00
VWM	Leukodystrophy	ISR groom	ISR Class 2 [SOD1]	ISR Class 2	24	FALSE	FALSE	1.47474	0.0551181	0.068146	RTX117-VWM-mouse	mouse	R191H__vehicle__mpk00	WT__vehicle__mpk00
VWM	Leukodystrophy	ISR groom	ISR Class 2 [TDP43]	ISR Class 2	24	FALSE	FALSE	1.17252	0.242126	0.265558	RTX117-VWM-mouse	mouse	R191H__vehicle__mpk00	WT__vehicle__mpk00
VWM	Leukodystrophy	ISR groom	ISR Class 2 [VWM]	ISR Class 2	4	FALSE	FALSE	1.70078	0.00468475	0.00663673	RTX117-VWM-mouse	mouse	R191H__vehicle__mpk00	WT__vehicle__mpk00
VWM	Leukodystrophy	ISR groom	ISR Class 3 <ATF4 Targets>	ISR Class 3	2	FALSE	FALSE	1.44003	0.0298315	0.0390104	RTX117-VWM-mouse	mouse	R191H__vehicle__mpk00	WT__vehicle__mpk00
VWM	Leukodystrophy	ISR groom	ISR Class 3 <ISR ATF4 Dependent>	ISR Class 3	6	FALSE	FALSE	1.76264	0.00978264	0.0133044	RTX117-VWM-mouse	mouse	R191H__vehicle__mpk00	WT__vehicle__mpk00
VWM	Leukodystrophy	ISR groom	ISR Class 3 <tissue:cerebellum>	ISR Class 3	22	FALSE	FALSE	1.61621	0.0337632	0.0433188	RTX117-VWM-mouse	mouse	R191H__vehicle__mpk00	WT__vehicle__mpk00
VWM	Leukodystrophy	ISR groom	ISR Class 3 <tissue:kidney>	ISR Class 3	19	FALSE	FALSE	1.55525	0.0646665	0.077146	RTX117-VWM-mouse	mouse	R191H__vehicle__mpk00	WT__vehicle__mpk00
VWM	Leukodystrophy	ISR groom	ISR Class 3 <tissue:liver>	ISR Class 3	16	FALSE	FALSE	1.58465	0.0411628	0.0518347	RTX117-VWM-mouse	mouse	R191H__vehicle__mpk00	WT__vehicle__mpk00
VWM	Leukodystrophy	ISR groom	ISR Class 3 <tissue:lung>	ISR Class 3	12	FALSE	FALSE	1.57809	0.0677614	0.0780979	RTX117-VWM-mouse	mouse	R191H__vehicle__mpk00	WT__vehicle__mpk00
VWM	Leukodystrophy	ISR groom	ISR Class 3 <tissue:muscle>	ISR Class 3	5	FALSE	FALSE	1.21555	0.258824	0.279365	RTX117-VWM-mouse	mouse	R191H__vehicle__mpk00	WT__vehicle__mpk00
VWM	Leukodystrophy	ISR groom	ISR Class 3 <tissue:spinal_cord>	ISR Class 3	21	FALSE	FALSE	1.69792	0.0297718	0.0390104	RTX117-VWM-mouse	mouse	R191H__vehicle__mpk00	WT__vehicle__mpk00
VWM	Leukodystrophy	ISR groom	ISR Class 3 <tissue:spleen>	ISR Class 3	24	FALSE	FALSE	-0.764819	0.803644	0.821703	RTX117-VWM-mouse	mouse	R191H__vehicle__mpk00	WT__vehicle__mpk00
VWM	Leukodystrophy	ISR groom	ISR Class 3 [SOD1]	ISR Class 3	25	FALSE	FALSE	1.45549	0.0576923	0.0700549	RTX117-VWM-mouse	mouse	R191H__vehicle__mpk00	WT__vehicle__mpk00
VWM	Leukodystrophy	ISR groom	ISR Class 3 [TDP43]	ISR Class 3	21	FALSE	FALSE	1.09565	0.35	0.366154	RTX117-VWM-mouse	mouse	R191H__vehicle__mpk00	WT__vehicle__mpk00
VWM	Leukodystrophy	ISR groom	ISR Class 3 [VWM]	ISR Class 3	11	FALSE	TRUE	2.23445	2.60772e-05	3.89016e-05	RTX117-VWM-mouse	mouse	R191H__vehicle__mpk00	WT__vehicle__mpk00
VWM	Leukodystrophy	ISR groom	ISR SIFI <ATF4 Targets>	ISR SIFI	5	FALSE	FALSE	1.95722	2.63158e-05	3.89016e-05	RTX117-VWM-mouse	mouse	R191H__vehicle__mpk00	WT__vehicle__mpk00
VWM	Leukodystrophy	ISR groom	ISR SIFI <ISR ATF4 Dependent>	ISR SIFI	13	FALSE	FALSE	2.6185	1.66474e-11	3.90352e-11	RTX117-VWM-mouse	mouse	R191H__vehicle__mpk00	WT__vehicle__mpk00
LBSL	Leukodystrophy	ISR	ATF4 Targets	ATF4 Targets	80	FALSE	FALSE	1.9507	2.38086e-05	5.39661e-05	GSE141055	mouse	KO	WT
LBSL	Leukodystrophy	ISR	ISR ATF4 Dependent	ISR ATF4 Dependent	58	FALSE	FALSE	1.87555	0.000390284	0.000663482	GSE141055	mouse	KO	WT
LBSL	Leukodystrophy	ISR	ISR CLIC	ISR CLIC	87	FALSE	FALSE	3.09027	2.04211e-22	6.94316e-21	GSE141055	mouse	KO	WT
LBSL	Leukodystrophy	ISR	ISR Class 1	ISR Class 1	568	FALSE	FALSE	1.45048	6.9617e-06	1.82075e-05	GSE141055	mouse	KO	WT
LBSL	Leukodystrophy	ISR	ISR Class 2	ISR Class 2	109	FALSE	FALSE	-1.25715	0.0785414	0.098904	GSE141055	mouse	KO	WT
LBSL	Leukodystrophy	ISR	ISR Class 3	ISR Class 3	126	FALSE	FALSE	-1.32961	0.0432274	0.0587892	GSE141055	mouse	KO	WT
LBSL	Leukodystrophy	ISR	ISR SIFI	ISR SIFI	30	FALSE	TRUE	2.00721	0.00041457	0.000687579	GSE141055	mouse	KO	WT
LBSL	Leukodystrophy	ISR groom	ATF4 Targets <tissue:cerebellum>	ATF4 Targets	29	FALSE	FALSE	2.33087	4.51392e-06	1.22779e-05	GSE141055	mouse	KO	WT
LBSL	Leukodystrophy	ISR groom	ATF4 Targets <tissue:kidney>	ATF4 Targets	26	FALSE	FALSE	2.38977	9.7989e-07	3.02875e-06	GSE141055	mouse	KO	WT
LBSL	Leukodystrophy	ISR groom	ATF4 Targets <tissue:liver>	ATF4 Targets	16	FALSE	FALSE	1.7917	0.00854323	0.0132032	GSE141055	mouse	KO	WT
LBSL	Leukodystrophy	ISR groom	ATF4 Targets <tissue:lung>	ATF4 Targets	18	FALSE	FALSE	2.31416	1.27736e-05	3.10217e-05	GSE141055	mouse	KO	WT
LBSL	Leukodystrophy	ISR groom	ATF4 Targets <tissue:muscle>	ATF4 Targets	9	FALSE	FALSE	2.20433	3.57033e-06	1.01159e-05	GSE141055	mouse	KO	WT
LBSL	Leukodystrophy	ISR groom	ATF4 Targets <tissue:spinal_cord>	ATF4 Targets	29	FALSE	TRUE	2.46921	2.25549e-07	9.58581e-07	GSE141055	mouse	KO	WT
LBSL	Leukodystrophy	ISR groom	ATF4 Targets <tissue:spleen>	ATF4 Targets	20	FALSE	FALSE	1.69829	0.0149436	0.0216206	GSE141055	mouse	KO	WT
LBSL	Leukodystrophy	ISR groom	ISR ATF4 Dependent <tissue:cerebellum>	ISR ATF4 Dependent	28	FALSE	FALSE	2.21566	2.32408e-05	5.39661e-05	GSE141055	mouse	KO	WT
LBSL	Leukodystrophy	ISR groom	ISR ATF4 Dependent <tissue:kidney>	ISR ATF4 Dependent	29	FALSE	FALSE	2.18849	4.87291e-05	0.000103549	GSE141055	mouse	KO	WT
LBSL	Leukodystrophy	ISR groom	ISR ATF4 Dependent <tissue:liver>	ISR ATF4 Dependent	16	FALSE	FALSE	1.5669	0.0404916	0.0573631	GSE141055	mouse	KO	WT
LBSL	Leukodystrophy	ISR groom	ISR ATF4 Dependent <tissue:lung>	ISR ATF4 Dependent	24	FALSE	FALSE	2.06152	0.000196445	0.000351533	GSE141055	mouse	KO	WT
LBSL	Leukodystrophy	ISR groom	ISR ATF4 Dependent <tissue:muscle>	ISR ATF4 Dependent	11	FALSE	TRUE	2.33833	3.06747e-07	1.10523e-06	GSE141055	mouse	KO	WT
LBSL	Leukodystrophy	ISR groom	ISR ATF4 Dependent <tissue:spinal_cord>	ISR ATF4 Dependent	26	FALSE	FALSE	2.14958	7.97186e-05	0.000159437	GSE141055	mouse	KO	WT
LBSL	Leukodystrophy	ISR groom	ISR ATF4 Dependent <tissue:spleen>	ISR ATF4 Dependent	13	FALSE	FALSE	1.57586	0.042586	0.0587892	GSE141055	mouse	KO	WT
LBSL	Leukodystrophy	ISR groom	ISR ATF4 Dependent [SOD1]	ISR ATF4 Dependent	6	FALSE	FALSE	1.92194	0.000369521	0.000644293	GSE141055	mouse	KO	WT
LBSL	Leukodystrophy	ISR groom	ISR ATF4 Dependent [TDP43]	ISR ATF4 Dependent	12	FALSE	FALSE	2.38022	3.08815e-07	1.10523e-06	GSE141055	mouse	KO	WT
LBSL	Leukodystrophy	ISR groom	ISR ATF4 Dependent [VWM]	ISR ATF4 Dependent	18	FALSE	FALSE	2.16753	0.000138051	0.000260763	GSE141055	mouse	KO	WT
LBSL	Leukodystrophy	ISR groom	ISR CLIC <ATF4 Targets>	ISR CLIC	16	FALSE	FALSE	2.39387	1.54688e-06	4.57338e-06	GSE141055	mouse	KO	WT
LBSL	Leukodystrophy	ISR groom	ISR CLIC <ISR ATF4 Dependent>	ISR CLIC	16	FALSE	FALSE	1.99476	0.00117017	0.0018505	GSE141055	mouse	KO	WT
LBSL	Leukodystrophy	ISR groom	ISR CLIC <tissue:cerebellum>	ISR CLIC	77	FALSE	FALSE	3.15833	3.26317e-22	7.39652e-21	GSE141055	mouse	KO	WT
LBSL	Leukodystrophy	ISR groom	ISR CLIC <tissue:kidney>	ISR CLIC	62	FALSE	FALSE	3.05142	2.31788e-18	2.62693e-17	GSE141055	mouse	KO	WT
LBSL	Leukodystrophy	ISR groom	ISR CLIC <tissue:liver>	ISR CLIC	39	FALSE	FALSE	2.7907	5.57875e-12	3.44868e-11	GSE141055	mouse	KO	WT
LBSL	Leukodystrophy	ISR groom	ISR CLIC <tissue:lung>	ISR CLIC	66	FALSE	FALSE	3.15632	1.31214e-20	2.23063e-19	GSE141055	mouse	KO	WT
LBSL	Leukodystrophy	ISR groom	ISR CLIC <tissue:muscle>	ISR CLIC	34	FALSE	FALSE	2.96836	5.75284e-15	4.34659e-14	GSE141055	mouse	KO	WT
LBSL	Leukodystrophy	ISR groom	ISR CLIC <tissue:spinal_cord>	ISR CLIC	82	FALSE	TRUE	3.19014	1.41777e-22	6.94316e-21	GSE141055	mouse	KO	WT
LBSL	Leukodystrophy	ISR groom	ISR CLIC <tissue:spleen>	ISR CLIC	15	FALSE	FALSE	2.23644	3.23631e-05	7.09899e-05	GSE141055	mouse	KO	WT
LBSL	Leukodystrophy	ISR groom	ISR Class 1 <ATF4 Targets>	ISR Class 1	16	FALSE	FALSE	2.19787	5.79354e-05	0.000119382	GSE141055	mouse	KO	WT
LBSL	Leukodystrophy	ISR groom	ISR Class 1 <ISR ATF4 Dependent>	ISR Class 1	54	FALSE	FALSE	1.92455	0.000151511	0.000278453	GSE141055	mouse	KO	WT
LBSL	Leukodystrophy	ISR groom	ISR Class 1 <tissue:cerebellum>	ISR Class 1	128	FALSE	FALSE	2.67036	2.10377e-15	1.7882e-14	GSE141055	mouse	KO	WT
LBSL	Leukodystrophy	ISR groom	ISR Class 1 <tissue:kidney>	ISR Class 1	117	FALSE	FALSE	2.37366	1.4511e-10	7.0482e-10	GSE141055	mouse	KO	WT
LBSL	Leukodystrophy	ISR groom	ISR Class 1 <tissue:liver>	ISR Class 1	82	FALSE	FALSE	2.02221	8.80092e-06	2.21653e-05	GSE141055	mouse	KO	WT
LBSL	Leukodystrophy	ISR groom	ISR Class 1 <tissue:lung>	ISR Class 1	90	FALSE	FALSE	2.55585	1.32568e-11	7.51216e-11	GSE141055	mouse	KO	WT
LBSL	Leukodystrophy	ISR groom	ISR Class 1 <tissue:muscle>	ISR Class 1	35	FALSE	FALSE	3.04887	1.39772e-16	1.35778e-15	GSE141055	mouse	KO	WT
LBSL	Leukodystrophy	ISR groom	ISR Class 1 <tissue:spinal_cord>	ISR Class 1	140	TRUE	TRUE	2.85286	3.89326e-19	5.29483e-18	GSE141055	mouse	KO	WT
LBSL	Leukodystrophy	ISR groom	ISR Class 1 <tissue:spleen>	ISR Class 1	71	FALSE	FALSE	1.19122	0.154321	0.18739	GSE141055	mouse	KO	WT
LBSL	Leukodystrophy	ISR groom	ISR Class 1 [SOD1]	ISR Class 1	38	FALSE	FALSE	2.64906	4.99787e-10	2.2657e-09	GSE141055	mouse	KO	WT
LBSL	Leukodystrophy	ISR groom	ISR Class 1 [TDP43]	ISR Class 1	82	FALSE	FALSE	2.70627	2.96069e-13	2.01327e-12	GSE141055	mouse	KO	WT
LBSL	Leukodystrophy	ISR groom	ISR Class 1 [VWM]	ISR Class 1	50	FALSE	FALSE	2.6316	7.24156e-11	3.7879e-10	GSE141055	mouse	KO	WT
LBSL	Leukodystrophy	ISR groom	ISR Class 2 <tissue:cerebellum>	ISR Class 2	9	FALSE	FALSE	0.88529	0.585421	0.594159	GSE141055	mouse	KO	WT
LBSL	Leukodystrophy	ISR groom	ISR Class 2 <tissue:kidney>	ISR Class 2	18	FALSE	FALSE	0.99877	0.457213	0.518174	GSE141055	mouse	KO	WT
LBSL	Leukodystrophy	ISR groom	ISR Class 2 <tissue:liver>	ISR Class 2	10	FALSE	FALSE	0.976945	0.484706	0.531077	GSE141055	mouse	KO	WT
LBSL	Leukodystrophy	ISR groom	ISR Class 2 <tissue:lung>	ISR Class 2	2	FALSE	FALSE	0.944243	0.582988	0.594159	GSE141055	mouse	KO	WT
LBSL	Leukodystrophy	ISR groom	ISR Class 2 <tissue:spinal_cord>	ISR Class 2	10	FALSE	FALSE	1.24262	0.209412	0.241356	GSE141055	mouse	KO	WT
LBSL	Leukodystrophy	ISR groom	ISR Class 2 <tissue:spleen>	ISR Class 2	19	FALSE	FALSE	1.44959	0.0609756	0.0782329	GSE141055	mouse	KO	WT
LBSL	Leukodystrophy	ISR groom	ISR Class 2 [SOD1]	ISR Class 2	20	FALSE	TRUE	2.46221	2.47851e-07	9.91403e-07	GSE141055	mouse	KO	WT
LBSL	Leukodystrophy	ISR groom	ISR Class 2 [TDP43]	ISR Class 2	22	FALSE	FALSE	2.4427	5.91575e-07	1.91557e-06	GSE141055	mouse	KO	WT
LBSL	Leukodystrophy	ISR groom	ISR Class 2 [VWM]	ISR Class 2	3	FALSE	FALSE	-0.865314	0.659926	0.659926	GSE141055	mouse	KO	WT
LBSL	Leukodystrophy	ISR groom	ISR Class 3 <ATF4 Targets>	ISR Class 3	2	FALSE	FALSE	1.44166	0.0570816	0.0746451	GSE141055	mouse	KO	WT
LBSL	Leukodystrophy	ISR groom	ISR Class 3 <ISR ATF4 Dependent>	ISR Class 3	4	FALSE	FALSE	-0.941954	0.575758	0.594159	GSE141055	mouse	KO	WT
LBSL	Leukodystrophy	ISR groom	ISR Class 3 <tissue:cerebellum>	ISR Class 3	20	FALSE	FALSE	1.54012	0.047458	0.0632773	GSE141055	mouse	KO	WT
LBSL	Leukodystrophy	ISR groom	ISR Class 3 <tissue:kidney>	ISR Class 3	16	FALSE	FALSE	-1.25864	0.186087	0.218171	GSE141055	mouse	KO	WT
LBSL	Leukodystrophy	ISR groom	ISR Class 3 <tissue:liver>	ISR Class 3	14	FALSE	FALSE	1.25587	0.185882	0.218171	GSE141055	mouse	KO	WT
LBSL	Leukodystrophy	ISR groom	ISR Class 3 <tissue:lung>	ISR Class 3	10	FALSE	FALSE	-0.999667	0.478336	0.531077	GSE141055	mouse	KO	WT
LBSL	Leukodystrophy	ISR groom	ISR Class 3 <tissue:muscle>	ISR Class 3	3	FALSE	FALSE	-0.972091	0.556985	0.591797	GSE141055	mouse	KO	WT
LBSL	Leukodystrophy	ISR groom	ISR Class 3 <tissue:spinal_cord>	ISR Class 3	18	FALSE	FALSE	1.77729	0.0102828	0.0155385	GSE141055	mouse	KO	WT
LBSL	Leukodystrophy	ISR groom	ISR Class 3 <tissue:spleen>	ISR Class 3	24	FALSE	FALSE	-1.36695	0.0960912	0.118804	GSE141055	mouse	KO	WT
LBSL	Leukodystrophy	ISR groom	ISR Class 3 [SOD1]	ISR Class 3	19	FALSE	TRUE	2.48004	5.22306e-07	1.77584e-06	GSE141055	mouse	KO	WT
LBSL	Leukodystrophy	ISR groom	ISR Class 3 [TDP43]	ISR Class 3	17	FALSE	FALSE	2.13906	0.000132233	0.000256911	GSE141055	mouse	KO	WT
LBSL	Leukodystrophy	ISR groom	ISR Class 3 [VWM]	ISR Class 3	9	FALSE	FALSE	0.951234	0.492027	0.531077	GSE141055	mouse	KO	WT
LBSL	Leukodystrophy	ISR groom	ISR SIFI <ATF4 Targets>	ISR SIFI	4	FALSE	FALSE	1.65725	0.0115621	0.0170918	GSE141055	mouse	KO	WT
LBSL	Leukodystrophy	ISR groom	ISR SIFI <ISR ATF4 Dependent>	ISR SIFI	12	FALSE	FALSE	2.02724	0.000528849	0.000856231	GSE141055	mouse	KO	WT
Krabbe disease	Leukodystrophy	ISR	ATF4 Targets	ATF4 Targets	81	FALSE	FALSE	-0.784327	0.811935	0.837121	GSE212512	human	GALC mutation	WT
Krabbe disease	Leukodystrophy	ISR	ISR ATF4 Dependent	ISR ATF4 Dependent	64	FALSE	FALSE	1.24564	0.155462	0.350392	GSE212512	human	GALC mutation	WT
Krabbe disease	Leukodystrophy	ISR	ISR CLIC	ISR CLIC	93	FALSE	TRUE	2.28736	2.92271e-08	1.13596e-06	GSE212512	human	GALC mutation	WT
Krabbe disease	Leukodystrophy	ISR	ISR Class 1	ISR Class 1	691	FALSE	FALSE	1.04691	0.266846	0.442574	GSE212512	human	GALC mutation	WT
Krabbe disease	Leukodystrophy	ISR	ISR Class 2	ISR Class 2	135	FALSE	FALSE	-0.992277	0.48227	0.618761	GSE212512	human	GALC mutation	WT
Krabbe disease	Leukodystrophy	ISR	ISR Class 3	ISR Class 3	157	FALSE	FALSE	0.87309	0.75	0.809524	GSE212512	human	GALC mutation	WT
Krabbe disease	Leukodystrophy	ISR	ISR SIFI	ISR SIFI	36	FALSE	FALSE	1.88661	0.00200301	0.0113504	GSE212512	human	GALC mutation	WT
Krabbe disease	Leukodystrophy	ISR groom	ATF4 Targets <tissue:cerebellum>	ATF4 Targets	28	FALSE	FALSE	1.17548	0.253829	0.43151	GSE212512	human	GALC mutation	WT
Krabbe disease	Leukodystrophy	ISR groom	ATF4 Targets <tissue:kidney>	ATF4 Targets	23	FALSE	FALSE	1.09759	0.34873	0.515514	GSE212512	human	GALC mutation	WT
Krabbe disease	Leukodystrophy	ISR groom	ATF4 Targets <tissue:liver>	ATF4 Targets	16	FALSE	TRUE	1.66793	0.021253	0.0722603	GSE212512	human	GALC mutation	WT
Krabbe disease	Leukodystrophy	ISR groom	ATF4 Targets <tissue:lung>	ATF4 Targets	18	FALSE	FALSE	-1.07519	0.370705	0.525166	GSE212512	human	GALC mutation	WT
Krabbe disease	Leukodystrophy	ISR groom	ATF4 Targets <tissue:muscle>	ATF4 Targets	10	FALSE	FALSE	-1.17812	0.279926	0.446838	GSE212512	human	GALC mutation	WT
Krabbe disease	Leukodystrophy	ISR groom	ATF4 Targets <tissue:spinal_cord>	ATF4 Targets	28	FALSE	FALSE	1.3109	0.159737	0.350392	GSE212512	human	GALC mutation	WT
Krabbe disease	Leukodystrophy	ISR groom	ATF4 Targets <tissue:spleen>	ATF4 Targets	17	FALSE	FALSE	0.950824	0.517857	0.628827	GSE212512	human	GALC mutation	WT
Krabbe disease	Leukodystrophy	ISR groom	ISR ATF4 Dependent <tissue:cerebellum>	ISR ATF4 Dependent	32	FALSE	FALSE	1.24479	0.182022	0.364045	GSE212512	human	GALC mutation	WT
Krabbe disease	Leukodystrophy	ISR groom	ISR ATF4 Dependent <tissue:kidney>	ISR ATF4 Dependent	33	FALSE	FALSE	1.42427	0.0693512	0.189217	GSE212512	human	GALC mutation	WT
Krabbe disease	Leukodystrophy	ISR groom	ISR ATF4 Dependent <tissue:liver>	ISR ATF4 Dependent	17	FALSE	FALSE	1.82757	0.00413364	0.0187391	GSE212512	human	GALC mutation	WT
Krabbe disease	Leukodystrophy	ISR groom	ISR ATF4 Dependent <tissue:lung>	ISR ATF4 Dependent	28	FALSE	FALSE	1.26553	0.196937	0.366761	GSE212512	human	GALC mutation	WT
Krabbe disease	Leukodystrophy	ISR groom	ISR ATF4 Dependent <tissue:muscle>	ISR ATF4 Dependent	14	FALSE	FALSE	1.15673	0.28913	0.446838	GSE212512	human	GALC mutation	WT
Krabbe disease	Leukodystrophy	ISR groom	ISR ATF4 Dependent <tissue:spinal_cord>	ISR ATF4 Dependent	29	FALSE	FALSE	1.26099	0.189732	0.366761	GSE212512	human	GALC mutation	WT
Krabbe disease	Leukodystrophy	ISR groom	ISR ATF4 Dependent <tissue:spleen>	ISR ATF4 Dependent	13	FALSE	FALSE	1.25981	0.199561	0.366761	GSE212512	human	GALC mutation	WT
Krabbe disease	Leukodystrophy	ISR groom	ISR ATF4 Dependent [SOD1]	ISR ATF4 Dependent	8	FALSE	FALSE	0.954672	0.533049	0.630273	GSE212512	human	GALC mutation	WT
Krabbe disease	Leukodystrophy	ISR groom	ISR ATF4 Dependent [TDP43]	ISR ATF4 Dependent	11	FALSE	FALSE	1.5273	0.0413041	0.122116	GSE212512	human	GALC mutation	WT
Krabbe disease	Leukodystrophy	ISR groom	ISR ATF4 Dependent [VWM]	ISR ATF4 Dependent	18	FALSE	TRUE	1.9696	0.00268808	0.0130564	GSE212512	human	GALC mutation	WT
Krabbe disease	Leukodystrophy	ISR groom	ISR CLIC <ATF4 Targets>	ISR CLIC	16	FALSE	FALSE	2.11673	9.61508e-05	0.000934036	GSE212512	human	GALC mutation	WT
Krabbe disease	Leukodystrophy	ISR groom	ISR CLIC <ISR ATF4 Dependent>	ISR CLIC	18	FALSE	FALSE	2.09697	0.000411954	0.00335823	GSE212512	human	GALC mutation	WT
Krabbe disease	Leukodystrophy	ISR groom	ISR CLIC <tissue:cerebellum>	ISR CLIC	83	FALSE	FALSE	2.36885	3.34105e-08	1.13596e-06	GSE212512	human	GALC mutation	WT
Krabbe disease	Leukodystrophy	ISR groom	ISR CLIC <tissue:kidney>	ISR CLIC	67	FALSE	FALSE	2.08654	5.2845e-05	0.000598911	GSE212512	human	GALC mutation	WT
Krabbe disease	Leukodystrophy	ISR groom	ISR CLIC <tissue:liver>	ISR CLIC	39	FALSE	FALSE	1.95572	0.000444471	0.00335823	GSE212512	human	GALC mutation	WT
Krabbe disease	Leukodystrophy	ISR groom	ISR CLIC <tissue:lung>	ISR CLIC	70	FALSE	FALSE	2.19567	4.05258e-06	6.88938e-05	GSE212512	human	GALC mutation	WT
Krabbe disease	Leukodystrophy	ISR groom	ISR CLIC <tissue:muscle>	ISR CLIC	37	FALSE	FALSE	1.98061	0.000592598	0.00402967	GSE212512	human	GALC mutation	WT
Krabbe disease	Leukodystrophy	ISR groom	ISR CLIC <tissue:spinal_cord>	ISR CLIC	87	FALSE	FALSE	2.21076	9.16728e-07	2.07792e-05	GSE212512	human	GALC mutation	WT
Krabbe disease	Leukodystrophy	ISR groom	ISR CLIC <tissue:spleen>	ISR CLIC	15	FALSE	FALSE	1.61878	0.0316603	0.102519	GSE212512	human	GALC mutation	WT
Krabbe disease	Leukodystrophy	ISR groom	ISR Class 1 <ATF4 Targets>	ISR Class 1	16	FALSE	FALSE	-1.11039	0.318919	0.481922	GSE212512	human	GALC mutation	WT
Krabbe disease	Leukodystrophy	ISR groom	ISR Class 1 <ISR ATF4 Dependent>	ISR Class 1	59	FALSE	FALSE	1.28271	0.136268	0.319526	GSE212512	human	GALC mutation	WT
Krabbe disease	Leukodystrophy	ISR groom	ISR Class 1 <tissue:cerebellum>	ISR Class 1	139	TRUE	TRUE	1.63959	0.00171643	0.0106107	GSE212512	human	GALC mutation	WT
Krabbe disease	Leukodystrophy	ISR groom	ISR Class 1 <tissue:kidney>	ISR Class 1	123	FALSE	FALSE	1.53322	0.00901511	0.0383142	GSE212512	human	GALC mutation	WT
Krabbe disease	Leukodystrophy	ISR groom	ISR Class 1 <tissue:liver>	ISR Class 1	96	FALSE	FALSE	1.182	0.176339	0.364045	GSE212512	human	GALC mutation	WT
Krabbe disease	Leukodystrophy	ISR groom	ISR Class 1 <tissue:lung>	ISR Class 1	94	FALSE	FALSE	1.49756	0.0131309	0.0469947	GSE212512	human	GALC mutation	WT
Krabbe disease	Leukodystrophy	ISR groom	ISR Class 1 <tissue:muscle>	ISR Class 1	38	FALSE	FALSE	1.4307	0.0695652	0.189217	GSE212512	human	GALC mutation	WT
Krabbe disease	Leukodystrophy	ISR groom	ISR Class 1 <tissue:spinal_cord>	ISR Class 1	150	FALSE	FALSE	1.4573	0.00984934	0.0393974	GSE212512	human	GALC mutation	WT
Krabbe disease	Leukodystrophy	ISR groom	ISR Class 1 <tissue:spleen>	ISR Class 1	67	FALSE	FALSE	-0.901616	0.621622	0.704505	GSE212512	human	GALC mutation	WT
Krabbe disease	Leukodystrophy	ISR groom	ISR Class 1 [SOD1]	ISR Class 1	50	FALSE	FALSE	1.06577	0.358696	0.518964	GSE212512	human	GALC mutation	WT
Krabbe disease	Leukodystrophy	ISR groom	ISR Class 1 [TDP43]	ISR Class 1	114	FALSE	FALSE	-1.1064	0.287523	0.446838	GSE212512	human	GALC mutation	WT
Krabbe disease	Leukodystrophy	ISR groom	ISR Class 1 [VWM]	ISR Class 1	50	FALSE	FALSE	1.81451	0.00250362	0.0130564	GSE212512	human	GALC mutation	WT
Krabbe disease	Leukodystrophy	ISR groom	ISR Class 2 <tissue:cerebellum>	ISR Class 2	10	FALSE	TRUE	1.56945	0.0383238	0.118455	GSE212512	human	GALC mutation	WT
Krabbe disease	Leukodystrophy	ISR groom	ISR Class 2 <tissue:kidney>	ISR Class 2	17	FALSE	FALSE	1.3581	0.131696	0.319526	GSE212512	human	GALC mutation	WT
Krabbe disease	Leukodystrophy	ISR groom	ISR Class 2 <tissue:liver>	ISR Class 2	13	FALSE	FALSE	0.635745	0.899123	0.899123	GSE212512	human	GALC mutation	WT
Krabbe disease	Leukodystrophy	ISR groom	ISR Class 2 <tissue:lung>	ISR Class 2	2	FALSE	FALSE	0.713383	0.8125	0.837121	GSE212512	human	GALC mutation	WT
Krabbe disease	Leukodystrophy	ISR groom	ISR Class 2 <tissue:spinal_cord>	ISR Class 2	12	FALSE	FALSE	0.915052	0.587838	0.677508	GSE212512	human	GALC mutation	WT
Krabbe disease	Leukodystrophy	ISR groom	ISR Class 2 <tissue:spleen>	ISR Class 2	16	FALSE	FALSE	1.36928	0.131991	0.319526	GSE212512	human	GALC mutation	WT
Krabbe disease	Leukodystrophy	ISR groom	ISR Class 2 [SOD1]	ISR Class 2	21	FALSE	FALSE	0.678108	0.87067	0.883665	GSE212512	human	GALC mutation	WT
Krabbe disease	Leukodystrophy	ISR groom	ISR Class 2 [TDP43]	ISR Class 2	22	FALSE	FALSE	0.876382	0.648148	0.722526	GSE212512	human	GALC mutation	WT
Krabbe disease	Leukodystrophy	ISR groom	ISR Class 2 [VWM]	ISR Class 2	4	FALSE	FALSE	1.05715	0.412371	0.549828	GSE212512	human	GALC mutation	WT
Krabbe disease	Leukodystrophy	ISR groom	ISR Class 3 <ATF4 Targets>	ISR Class 3	2	FALSE	TRUE	1.36714	0.0797414	0.208554	GSE212512	human	GALC mutation	WT
Krabbe disease	Leukodystrophy	ISR groom	ISR Class 3 <ISR ATF4 Dependent>	ISR Class 3	4	FALSE	FALSE	-1.08548	0.390716	0.531373	GSE212512	human	GALC mutation	WT
Krabbe disease	Leukodystrophy	ISR groom	ISR Class 3 <tissue:cerebellum>	ISR Class 3	20	FALSE	FALSE	1.19725	0.223235	0.399472	GSE212512	human	GALC mutation	WT
Krabbe disease	Leukodystrophy	ISR groom	ISR Class 3 <tissue:kidney>	ISR Class 3	20	FALSE	FALSE	0.950322	0.537585	0.630273	GSE212512	human	GALC mutation	WT
Krabbe disease	Leukodystrophy	ISR groom	ISR Class 3 <tissue:liver>	ISR Class 3	16	FALSE	FALSE	1.05205	0.38255	0.530886	GSE212512	human	GALC mutation	WT
Krabbe disease	Leukodystrophy	ISR groom	ISR Class 3 <tissue:lung>	ISR Class 3	10	FALSE	FALSE	1.28969	0.178649	0.364045	GSE212512	human	GALC mutation	WT
Krabbe disease	Leukodystrophy	ISR groom	ISR Class 3 <tissue:muscle>	ISR Class 3	4	FALSE	FALSE	0.956218	0.515464	0.628827	GSE212512	human	GALC mutation	WT
Krabbe disease	Leukodystrophy	ISR groom	ISR Class 3 <tissue:spinal_cord>	ISR Class 3	18	FALSE	FALSE	1.22005	0.233853	0.407744	GSE212512	human	GALC mutation	WT
Krabbe disease	Leukodystrophy	ISR groom	ISR Class 3 <tissue:spleen>	ISR Class 3	25	FALSE	FALSE	-0.951832	0.499102	0.628499	GSE212512	human	GALC mutation	WT
Krabbe disease	Leukodystrophy	ISR groom	ISR Class 3 [SOD1]	ISR Class 3	17	FALSE	FALSE	-1.0085	0.424188	0.554707	GSE212512	human	GALC mutation	WT
Krabbe disease	Leukodystrophy	ISR groom	ISR Class 3 [TDP43]	ISR Class 3	15	FALSE	FALSE	0.744676	0.79386	0.837121	GSE212512	human	GALC mutation	WT
Krabbe disease	Leukodystrophy	ISR groom	ISR Class 3 [VWM]	ISR Class 3	9	FALSE	FALSE	0.820757	0.716776	0.786141	GSE212512	human	GALC mutation	WT
Krabbe disease	Leukodystrophy	ISR groom	ISR SIFI <ATF4 Targets>	ISR SIFI	4	FALSE	FALSE	1.70594	0.0111271	0.0420356	GSE212512	human	GALC mutation	WT
Krabbe disease	Leukodystrophy	ISR groom	ISR SIFI <ISR ATF4 Dependent>	ISR SIFI	13	FALSE	TRUE	2.22545	3.4022e-05	0.0004627	GSE212512	human	GALC mutation	WT
PMD PLP cerebellum	Leukodystrophy	ISR	ATF4 Targets	ATF4 Targets	98	FALSE	FALSE	1.67354	0.00116904	0.00325345	GSE80437	mouse	cerebellum__PLP_KO	cerebellum__PLP_WT
PMD PLP cerebellum	Leukodystrophy	ISR	ISR ATF4 Dependent	ISR ATF4 Dependent	76	FALSE	FALSE	1.96828	2.35641e-05	0.00013353	GSE80437	mouse	cerebellum__PLP_KO	cerebellum__PLP_WT
PMD PLP cerebellum	Leukodystrophy	ISR	ISR CLIC	ISR CLIC	93	FALSE	FALSE	1.99281	9.30095e-06	7.90581e-05	GSE80437	mouse	cerebellum__PLP_KO	cerebellum__PLP_WT
PMD PLP cerebellum	Leukodystrophy	ISR	ISR Class 1	ISR Class 1	702	FALSE	FALSE	1.55277	2.43483e-07	5.52493e-06	GSE80437	mouse	cerebellum__PLP_KO	cerebellum__PLP_WT
PMD PLP cerebellum	Leukodystrophy	ISR	ISR Class 2	ISR Class 2	150	FALSE	TRUE	1.59096	0.00119612	0.00325345	GSE80437	mouse	cerebellum__PLP_KO	cerebellum__PLP_WT
PMD PLP cerebellum	Leukodystrophy	ISR	ISR Class 3	ISR Class 3	178	FALSE	FALSE	1.45573	0.00593271	0.0130137	GSE80437	mouse	cerebellum__PLP_KO	cerebellum__PLP_WT
PMD PLP cerebellum	Leukodystrophy	ISR	ISR SIFI	ISR SIFI	35	FALSE	TRUE	2.04032	6.5788e-05	0.000344122	GSE80437	mouse	cerebellum__PLP_KO	cerebellum__PLP_WT
PMD PLP cerebellum	Leukodystrophy	ISR groom	ATF4 Targets <tissue:cerebellum>	ATF4 Targets	30	FALSE	FALSE	1.34862	0.0985714	0.142614	GSE80437	mouse	cerebellum__PLP_KO	cerebellum__PLP_WT
PMD PLP cerebellum	Leukodystrophy	ISR groom	ATF4 Targets <tissue:kidney>	ATF4 Targets	30	FALSE	FALSE	1.57786	0.0315727	0.0596374	GSE80437	mouse	cerebellum__PLP_KO	cerebellum__PLP_WT
PMD PLP cerebellum	Leukodystrophy	ISR groom	ATF4 Targets <tissue:liver>	ATF4 Targets	19	FALSE	FALSE	1.39421	0.0809524	0.125108	GSE80437	mouse	cerebellum__PLP_KO	cerebellum__PLP_WT
PMD PLP cerebellum	Leukodystrophy	ISR groom	ATF4 Targets <tissue:lung>	ATF4 Targets	19	FALSE	FALSE	1.56863	0.0355581	0.06535	GSE80437	mouse	cerebellum__PLP_KO	cerebellum__PLP_WT
PMD PLP cerebellum	Leukodystrophy	ISR groom	ATF4 Targets <tissue:muscle>	ATF4 Targets	10	FALSE	FALSE	1.55278	0.0529329	0.0899859	GSE80437	mouse	cerebellum__PLP_KO	cerebellum__PLP_WT
PMD PLP cerebellum	Leukodystrophy	ISR groom	ATF4 Targets <tissue:spinal_cord>	ATF4 Targets	31	FALSE	TRUE	1.26386	0.151989	0.206705	GSE80437	mouse	cerebellum__PLP_KO	cerebellum__PLP_WT
PMD PLP cerebellum	Leukodystrophy	ISR groom	ATF4 Targets <tissue:spleen>	ATF4 Targets	21	FALSE	FALSE	1.05732	0.400936	0.486851	GSE80437	mouse	cerebellum__PLP_KO	cerebellum__PLP_WT
PMD PLP cerebellum	Leukodystrophy	ISR groom	ISR ATF4 Dependent <tissue:cerebellum>	ISR ATF4 Dependent	32	FALSE	FALSE	1.84453	0.00201989	0.00528279	GSE80437	mouse	cerebellum__PLP_KO	cerebellum__PLP_WT
PMD PLP cerebellum	Leukodystrophy	ISR groom	ISR ATF4 Dependent <tissue:kidney>	ISR ATF4 Dependent	32	FALSE	FALSE	2.06507	8.22545e-05	0.000349582	GSE80437	mouse	cerebellum__PLP_KO	cerebellum__PLP_WT
PMD PLP cerebellum	Leukodystrophy	ISR groom	ISR ATF4 Dependent <tissue:liver>	ISR ATF4 Dependent	18	FALSE	TRUE	2.12717	1.1825e-05	8.93445e-05	GSE80437	mouse	cerebellum__PLP_KO	cerebellum__PLP_WT
PMD PLP cerebellum	Leukodystrophy	ISR groom	ISR ATF4 Dependent <tissue:lung>	ISR ATF4 Dependent	28	FALSE	FALSE	2.04633	9.32598e-05	0.000373039	GSE80437	mouse	cerebellum__PLP_KO	cerebellum__PLP_WT
PMD PLP cerebellum	Leukodystrophy	ISR groom	ISR ATF4 Dependent <tissue:muscle>	ISR ATF4 Dependent	14	FALSE	FALSE	1.82787	0.00438652	0.0102856	GSE80437	mouse	cerebellum__PLP_KO	cerebellum__PLP_WT
PMD PLP cerebellum	Leukodystrophy	ISR groom	ISR ATF4 Dependent <tissue:spinal_cord>	ISR ATF4 Dependent	30	FALSE	FALSE	1.84909	0.00243494	0.00613244	GSE80437	mouse	cerebellum__PLP_KO	cerebellum__PLP_WT
PMD PLP cerebellum	Leukodystrophy	ISR groom	ISR ATF4 Dependent <tissue:spleen>	ISR ATF4 Dependent	16	FALSE	FALSE	0.884373	0.596215	0.643533	GSE80437	mouse	cerebellum__PLP_KO	cerebellum__PLP_WT
PMD PLP cerebellum	Leukodystrophy	ISR groom	ISR ATF4 Dependent [SOD1]	ISR ATF4 Dependent	11	FALSE	FALSE	0.649979	0.918605	0.918605	GSE80437	mouse	cerebellum__PLP_KO	cerebellum__PLP_WT
PMD PLP cerebellum	Leukodystrophy	ISR groom	ISR ATF4 Dependent [TDP43]	ISR ATF4 Dependent	15	FALSE	FALSE	0.74197	0.809295	0.832178	GSE80437	mouse	cerebellum__PLP_KO	cerebellum__PLP_WT
PMD PLP cerebellum	Leukodystrophy	ISR groom	ISR ATF4 Dependent [VWM]	ISR ATF4 Dependent	20	FALSE	FALSE	1.89137	0.0011763	0.00325345	GSE80437	mouse	cerebellum__PLP_KO	cerebellum__PLP_WT
PMD PLP cerebellum	Leukodystrophy	ISR groom	ISR CLIC <ATF4 Targets>	ISR CLIC	17	FALSE	FALSE	1.44299	0.0714286	0.112957	GSE80437	mouse	cerebellum__PLP_KO	cerebellum__PLP_WT
PMD PLP cerebellum	Leukodystrophy	ISR groom	ISR CLIC <ISR ATF4 Dependent>	ISR CLIC	18	FALSE	FALSE	1.94546	0.000530158	0.00163867	GSE80437	mouse	cerebellum__PLP_KO	cerebellum__PLP_WT
PMD PLP cerebellum	Leukodystrophy	ISR groom	ISR CLIC <tissue:cerebellum>	ISR CLIC	83	FALSE	FALSE	1.92427	7.78021e-05	0.000349582	GSE80437	mouse	cerebellum__PLP_KO	cerebellum__PLP_WT
PMD PLP cerebellum	Leukodystrophy	ISR groom	ISR CLIC <tissue:kidney>	ISR CLIC	67	FALSE	FALSE	1.90402	0.000134009	0.000506256	GSE80437	mouse	cerebellum__PLP_KO	cerebellum__PLP_WT
PMD PLP cerebellum	Leukodystrophy	ISR groom	ISR CLIC <tissue:liver>	ISR CLIC	41	FALSE	FALSE	1.92777	0.000526565	0.00163867	GSE80437	mouse	cerebellum__PLP_KO	cerebellum__PLP_WT
PMD PLP cerebellum	Leukodystrophy	ISR groom	ISR CLIC <tissue:lung>	ISR CLIC	70	FALSE	FALSE	2.04975	8.18512e-06	7.90581e-05	GSE80437	mouse	cerebellum__PLP_KO	cerebellum__PLP_WT
PMD PLP cerebellum	Leukodystrophy	ISR groom	ISR CLIC <tissue:muscle>	ISR CLIC	36	FALSE	FALSE	1.9715	0.000478274	0.00162613	GSE80437	mouse	cerebellum__PLP_KO	cerebellum__PLP_WT
PMD PLP cerebellum	Leukodystrophy	ISR groom	ISR CLIC <tissue:spinal_cord>	ISR CLIC	87	FALSE	TRUE	1.93239	1.41183e-05	9.60045e-05	GSE80437	mouse	cerebellum__PLP_KO	cerebellum__PLP_WT
PMD PLP cerebellum	Leukodystrophy	ISR groom	ISR CLIC <tissue:spleen>	ISR CLIC	16	FALSE	FALSE	1.04354	0.427445	0.509934	GSE80437	mouse	cerebellum__PLP_KO	cerebellum__PLP_WT
PMD PLP cerebellum	Leukodystrophy	ISR groom	ISR Class 1 <ATF4 Targets>	ISR Class 1	17	FALSE	FALSE	0.95842	0.503106	0.551793	GSE80437	mouse	cerebellum__PLP_KO	cerebellum__PLP_WT
PMD PLP cerebellum	Leukodystrophy	ISR groom	ISR Class 1 <ISR ATF4 Dependent>	ISR Class 1	68	FALSE	FALSE	2.00845	1.58818e-05	9.81787e-05	GSE80437	mouse	cerebellum__PLP_KO	cerebellum__PLP_WT
PMD PLP cerebellum	Leukodystrophy	ISR groom	ISR Class 1 <tissue:cerebellum>	ISR Class 1	140	FALSE	FALSE	1.99881	3.32441e-07	5.6515e-06	GSE80437	mouse	cerebellum__PLP_KO	cerebellum__PLP_WT
PMD PLP cerebellum	Leukodystrophy	ISR groom	ISR Class 1 <tissue:kidney>	ISR Class 1	125	TRUE	TRUE	2.16487	1.76195e-09	1.19813e-07	GSE80437	mouse	cerebellum__PLP_KO	cerebellum__PLP_WT
PMD PLP cerebellum	Leukodystrophy	ISR groom	ISR Class 1 <tissue:liver>	ISR Class 1	88	FALSE	FALSE	2.10322	2.43747e-07	5.52493e-06	GSE80437	mouse	cerebellum__PLP_KO	cerebellum__PLP_WT
PMD PLP cerebellum	Leukodystrophy	ISR groom	ISR Class 1 <tissue:lung>	ISR Class 1	96	FALSE	FALSE	1.99929	2.47458e-06	3.36543e-05	GSE80437	mouse	cerebellum__PLP_KO	cerebellum__PLP_WT
PMD PLP cerebellum	Leukodystrophy	ISR groom	ISR Class 1 <tissue:muscle>	ISR Class 1	37	FALSE	FALSE	2.18886	4.07195e-06	4.61488e-05	GSE80437	mouse	cerebellum__PLP_KO	cerebellum__PLP_WT
PMD PLP cerebellum	Leukodystrophy	ISR groom	ISR Class 1 <tissue:spinal_cord>	ISR Class 1	150	FALSE	FALSE	1.70674	0.000155285	0.000555757	GSE80437	mouse	cerebellum__PLP_KO	cerebellum__PLP_WT
PMD PLP cerebellum	Leukodystrophy	ISR groom	ISR Class 1 <tissue:spleen>	ISR Class 1	78	FALSE	FALSE	1.56118	0.0138235	0.027647	GSE80437	mouse	cerebellum__PLP_KO	cerebellum__PLP_WT
PMD PLP cerebellum	Leukodystrophy	ISR groom	ISR Class 1 [SOD1]	ISR Class 1	59	FALSE	FALSE	1.47141	0.049164	0.0873475	GSE80437	mouse	cerebellum__PLP_KO	cerebellum__PLP_WT
PMD PLP cerebellum	Leukodystrophy	ISR groom	ISR Class 1 [TDP43]	ISR Class 1	101	FALSE	FALSE	1.59621	0.00351949	0.00854734	GSE80437	mouse	cerebellum__PLP_KO	cerebellum__PLP_WT
PMD PLP cerebellum	Leukodystrophy	ISR groom	ISR Class 1 [VWM]	ISR Class 1	54	FALSE	FALSE	1.95964	8.21648e-05	0.000349582	GSE80437	mouse	cerebellum__PLP_KO	cerebellum__PLP_WT
PMD PLP cerebellum	Leukodystrophy	ISR groom	ISR Class 2 <tissue:cerebellum>	ISR Class 2	12	FALSE	FALSE	1.1826	0.247136	0.311208	GSE80437	mouse	cerebellum__PLP_KO	cerebellum__PLP_WT
PMD PLP cerebellum	Leukodystrophy	ISR groom	ISR Class 2 <tissue:kidney>	ISR Class 2	23	FALSE	FALSE	1.22798	0.213961	0.274515	GSE80437	mouse	cerebellum__PLP_KO	cerebellum__PLP_WT
PMD PLP cerebellum	Leukodystrophy	ISR groom	ISR Class 2 <tissue:liver>	ISR Class 2	16	FALSE	FALSE	1.29124	0.178233	0.237645	GSE80437	mouse	cerebellum__PLP_KO	cerebellum__PLP_WT
PMD PLP cerebellum	Leukodystrophy	ISR groom	ISR Class 2 <tissue:lung>	ISR Class 2	2	FALSE	FALSE	0.79753	0.7842	0.820394	GSE80437	mouse	cerebellum__PLP_KO	cerebellum__PLP_WT
PMD PLP cerebellum	Leukodystrophy	ISR groom	ISR Class 2 <tissue:spinal_cord>	ISR Class 2	16	FALSE	FALSE	1.09691	0.361199	0.446573	GSE80437	mouse	cerebellum__PLP_KO	cerebellum__PLP_WT
PMD PLP cerebellum	Leukodystrophy	ISR groom	ISR Class 2 <tissue:spleen>	ISR Class 2	21	FALSE	FALSE	0.868978	0.652106	0.692863	GSE80437	mouse	cerebellum__PLP_KO	cerebellum__PLP_WT
PMD PLP cerebellum	Leukodystrophy	ISR groom	ISR Class 2 [SOD1]	ISR Class 2	28	FALSE	FALSE	0.752807	0.81994	0.832178	GSE80437	mouse	cerebellum__PLP_KO	cerebellum__PLP_WT
PMD PLP cerebellum	Leukodystrophy	ISR groom	ISR Class 2 [TDP43]	ISR Class 2	28	FALSE	FALSE	1.01788	0.441964	0.514679	GSE80437	mouse	cerebellum__PLP_KO	cerebellum__PLP_WT
PMD PLP cerebellum	Leukodystrophy	ISR groom	ISR Class 2 [VWM]	ISR Class 2	4	FALSE	FALSE	1.24113	0.21161	0.274515	GSE80437	mouse	cerebellum__PLP_KO	cerebellum__PLP_WT
PMD PLP cerebellum	Leukodystrophy	ISR groom	ISR Class 3 <ATF4 Targets>	ISR Class 3	2	FALSE	FALSE	1.3605	0.0500963	0.0873475	GSE80437	mouse	cerebellum__PLP_KO	cerebellum__PLP_WT
PMD PLP cerebellum	Leukodystrophy	ISR groom	ISR Class 3 <ISR ATF4 Dependent>	ISR Class 3	7	FALSE	FALSE	0.970398	0.478799	0.533743	GSE80437	mouse	cerebellum__PLP_KO	cerebellum__PLP_WT
PMD PLP cerebellum	Leukodystrophy	ISR groom	ISR Class 3 <tissue:cerebellum>	ISR Class 3	23	FALSE	FALSE	1.39354	0.0895296	0.132348	GSE80437	mouse	cerebellum__PLP_KO	cerebellum__PLP_WT
PMD PLP cerebellum	Leukodystrophy	ISR groom	ISR Class 3 <tissue:kidney>	ISR Class 3	23	FALSE	FALSE	1.47583	0.0561457	0.0931197	GSE80437	mouse	cerebellum__PLP_KO	cerebellum__PLP_WT
PMD PLP cerebellum	Leukodystrophy	ISR groom	ISR Class 3 <tissue:liver>	ISR Class 3	17	FALSE	FALSE	1.46735	0.060559	0.0980479	GSE80437	mouse	cerebellum__PLP_KO	cerebellum__PLP_WT
PMD PLP cerebellum	Leukodystrophy	ISR groom	ISR Class 3 <tissue:lung>	ISR Class 3	13	FALSE	FALSE	1.45359	0.088141	0.132348	GSE80437	mouse	cerebellum__PLP_KO	cerebellum__PLP_WT
PMD PLP cerebellum	Leukodystrophy	ISR groom	ISR Class 3 <tissue:muscle>	ISR Class 3	5	FALSE	FALSE	1.40277	0.107394	0.152142	GSE80437	mouse	cerebellum__PLP_KO	cerebellum__PLP_WT
PMD PLP cerebellum	Leukodystrophy	ISR groom	ISR Class 3 <tissue:spinal_cord>	ISR Class 3	25	FALSE	FALSE	1.00297	0.475113	0.533743	GSE80437	mouse	cerebellum__PLP_KO	cerebellum__PLP_WT
PMD PLP cerebellum	Leukodystrophy	ISR groom	ISR Class 3 <tissue:spleen>	ISR Class 3	27	FALSE	FALSE	1.30906	0.130564	0.181191	GSE80437	mouse	cerebellum__PLP_KO	cerebellum__PLP_WT
PMD PLP cerebellum	Leukodystrophy	ISR groom	ISR Class 3 [SOD1]	ISR Class 3	29	FALSE	TRUE	1.01607	0.446559	0.514679	GSE80437	mouse	cerebellum__PLP_KO	cerebellum__PLP_WT
PMD PLP cerebellum	Leukodystrophy	ISR groom	ISR Class 3 [TDP43]	ISR Class 3	22	FALSE	FALSE	1.70483	0.00699287	0.0148598	GSE80437	mouse	cerebellum__PLP_KO	cerebellum__PLP_WT
PMD PLP cerebellum	Leukodystrophy	ISR groom	ISR Class 3 [VWM]	ISR Class 3	11	FALSE	FALSE	1.82391	0.00495238	0.0112254	GSE80437	mouse	cerebellum__PLP_KO	cerebellum__PLP_WT
PMD PLP cerebellum	Leukodystrophy	ISR groom	ISR SIFI <ATF4 Targets>	ISR SIFI	5	FALSE	FALSE	1.65517	0.0112047	0.0230885	GSE80437	mouse	cerebellum__PLP_KO	cerebellum__PLP_WT
PMD PLP cerebellum	Leukodystrophy	ISR groom	ISR SIFI <ISR ATF4 Dependent>	ISR SIFI	13	FALSE	FALSE	1.73812	0.0193003	0.0374978	GSE80437	mouse	cerebellum__PLP_KO	cerebellum__PLP_WT
PMD PLP cortex	Leukodystrophy	ISR	ATF4 Targets	ATF4 Targets	98	FALSE	FALSE	1.24706	0.0820734	0.192448
PMD PLP cortex	Leukodystrophy	ISR	ISR ATF4 Dependent	ISR ATF4 Dependent	76	FALSE	FALSE	1.15029	0.200846	0.330112
PMD PLP cortex	Leukodystrophy	ISR	ISR CLIC	ISR CLIC	93	FALSE	FALSE	1.93824	2.23194e-05	0.000761225
PMD PLP cortex	Leukodystrophy	ISR	ISR Class 1	ISR Class 1	702	FALSE	FALSE	1.21515	0.0175625	0.0853037
PMD PLP cortex	Leukodystrophy	ISR	ISR Class 2	ISR Class 2	150	FALSE	FALSE	-1.13461	0.221811	0.340921
PMD PLP cortex	Leukodystrophy	ISR	ISR Class 3	ISR Class 3	178	FALSE	FALSE	-1.05365	0.338028	0.459718
PMD PLP cortex	Leukodystrophy	ISR	ISR SIFI	ISR SIFI	35	FALSE	FALSE	1.53879	0.0207625	0.0941233
PMD PLP cortex	Leukodystrophy	ISR groom	ATF4 Targets <tissue:cerebellum>	ATF4 Targets	30	FALSE	FALSE	1.02109	0.424547	0.534615
PMD PLP cortex	Leukodystrophy	ISR groom	ATF4 Targets <tissue:kidney>	ATF4 Targets	30	FALSE	FALSE	1.25851	0.140845	0.275862
PMD PLP cortex	Leukodystrophy	ISR groom	ATF4 Targets <tissue:liver>	ATF4 Targets	19	FALSE	FALSE	1.01338	0.457317	0.56541
PMD PLP cortex	Leukodystrophy	ISR groom	ATF4 Targets <tissue:lung>	ATF4 Targets	19	FALSE	FALSE	1.50003	0.0528455	0.138211
PMD PLP cortex	Leukodystrophy	ISR groom	ATF4 Targets <tissue:muscle>	ATF4 Targets	10	FALSE	FALSE	1.60197	0.0346955	0.105581
PMD PLP cortex	Leukodystrophy	ISR groom	ATF4 Targets <tissue:spinal_cord>	ATF4 Targets	31	FALSE	FALSE	0.964947	0.527163	0.631997
PMD PLP cortex	Leukodystrophy	ISR groom	ATF4 Targets <tissue:spleen>	ATF4 Targets	21	FALSE	FALSE	-1.58168	0.0239189	0.101655
PMD PLP cortex	Leukodystrophy	ISR groom	ISR ATF4 Dependent <tissue:cerebellum>	ISR ATF4 Dependent	32	FALSE	FALSE	1.23221	0.169323	0.287849
PMD PLP cortex	Leukodystrophy	ISR groom	ISR ATF4 Dependent <tissue:kidney>	ISR ATF4 Dependent	32	FALSE	FALSE	1.2844	0.11753	0.242183
PMD PLP cortex	Leukodystrophy	ISR groom	ISR ATF4 Dependent <tissue:liver>	ISR ATF4 Dependent	18	FALSE	FALSE	1.68394	0.0127583	0.0765037
PMD PLP cortex	Leukodystrophy	ISR groom	ISR ATF4 Dependent <tissue:lung>	ISR ATF4 Dependent	28	FALSE	FALSE	1.50266	0.0292387	0.105581
PMD PLP cortex	Leukodystrophy	ISR groom	ISR ATF4 Dependent <tissue:muscle>	ISR ATF4 Dependent	14	FALSE	FALSE	1.3187	0.163347	0.287849
PMD PLP cortex	Leukodystrophy	ISR groom	ISR ATF4 Dependent <tissue:spinal_cord>	ISR ATF4 Dependent	30	FALSE	FALSE	1.22667	0.167002	0.287849
PMD PLP cortex	Leukodystrophy	ISR groom	ISR ATF4 Dependent <tissue:spleen>	ISR ATF4 Dependent	16	FALSE	FALSE	-0.681509	0.903101	0.932785
PMD PLP cortex	Leukodystrophy	ISR groom	ISR ATF4 Dependent [SOD1]	ISR ATF4 Dependent	11	FALSE	FALSE	-1.22036	0.22561	0.340921
PMD PLP cortex	Leukodystrophy	ISR groom	ISR ATF4 Dependent [TDP43]	ISR ATF4 Dependent	15	FALSE	FALSE	-1.42772	0.0861057	0.195173
PMD PLP cortex	Leukodystrophy	ISR groom	ISR ATF4 Dependent [VWM]	ISR ATF4 Dependent	20	FALSE	FALSE	1.14883	0.272908	0.37873
PMD PLP cortex	Leukodystrophy	ISR groom	ISR CLIC <ATF4 Targets>	ISR CLIC	17	FALSE	FALSE	1.54198	0.0453474	0.128484
PMD PLP cortex	Leukodystrophy	ISR groom	ISR CLIC <ISR ATF4 Dependent>	ISR CLIC	18	FALSE	FALSE	1.375	0.0993915	0.211207
PMD PLP cortex	Leukodystrophy	ISR groom	ISR CLIC <tissue:cerebellum>	ISR CLIC	83	FALSE	FALSE	1.83896	0.00017526	0.00297942
PMD PLP cortex	Leukodystrophy	ISR groom	ISR CLIC <tissue:kidney>	ISR CLIC	67	FALSE	FALSE	1.5741	0.00661622	0.0449903
PMD PLP cortex	Leukodystrophy	ISR groom	ISR CLIC <tissue:liver>	ISR CLIC	41	FALSE	FALSE	1.7127	0.00486135	0.0399367
PMD PLP cortex	Leukodystrophy	ISR groom	ISR CLIC <tissue:lung>	ISR CLIC	70	FALSE	FALSE	1.92592	8.7118e-05	0.00197468
PMD PLP cortex	Leukodystrophy	ISR groom	ISR CLIC <tissue:muscle>	ISR CLIC	36	FALSE	FALSE	1.75792	0.0030711	0.0349359
PMD PLP cortex	Leukodystrophy	ISR groom	ISR CLIC <tissue:spinal_cord>	ISR CLIC	87	FALSE	FALSE	1.97629	2.2389e-05	0.000761225
PMD PLP cortex	Leukodystrophy	ISR groom	ISR CLIC <tissue:spleen>	ISR CLIC	16	FALSE	FALSE	0.665433	0.90535	0.932785
PMD PLP cortex	Leukodystrophy	ISR groom	ISR Class 1 <ATF4 Targets>	ISR Class 1	17	FALSE	FALSE	-1.16064	0.238189	0.352105
PMD PLP cortex	Leukodystrophy	ISR groom	ISR Class 1 <ISR ATF4 Dependent>	ISR Class 1	68	FALSE	FALSE	1.30149	0.0566038	0.142558
PMD PLP cortex	Leukodystrophy	ISR groom	ISR Class 1 <tissue:cerebellum>	ISR Class 1	140	FALSE	FALSE	0.974973	0.553145	0.648515
PMD PLP cortex	Leukodystrophy	ISR groom	ISR Class 1 <tissue:kidney>	ISR Class 1	125	FALSE	FALSE	1.35398	0.0300147	0.105581
PMD PLP cortex	Leukodystrophy	ISR groom	ISR Class 1 <tissue:liver>	ISR Class 1	88	FALSE	FALSE	1.30464	0.0641026	0.155678
PMD PLP cortex	Leukodystrophy	ISR groom	ISR Class 1 <tissue:lung>	ISR Class 1	96	FALSE	FALSE	1.44714	0.0175545	0.0853037
PMD PLP cortex	Leukodystrophy	ISR groom	ISR Class 1 <tissue:muscle>	ISR Class 1	37	FALSE	FALSE	1.57791	0.0135006	0.0765037
PMD PLP cortex	Leukodystrophy	ISR groom	ISR Class 1 <tissue:spinal_cord>	ISR Class 1	150	FALSE	FALSE	1.34653	0.0261245	0.104498
PMD PLP cortex	Leukodystrophy	ISR groom	ISR Class 1 <tissue:spleen>	ISR Class 1	78	FALSE	FALSE	-1.65048	0.00308258	0.0349359
PMD PLP cortex	Leukodystrophy	ISR groom	ISR Class 1 [SOD1]	ISR Class 1	59	FALSE	FALSE	-1.43674	0.0336985	0.105581
PMD PLP cortex	Leukodystrophy	ISR groom	ISR Class 1 [TDP43]	ISR Class 1	101	FALSE	FALSE	-1.52263	0.00528574	0.0399367
PMD PLP cortex	Leukodystrophy	ISR groom	ISR Class 1 [VWM]	ISR Class 1	54	FALSE	FALSE	-0.797065	0.826848	0.892471
PMD PLP cortex	Leukodystrophy	ISR groom	ISR Class 2 <tissue:cerebellum>	ISR Class 2	12	FALSE	FALSE	0.795662	0.728543	0.812146
PMD PLP cortex	Leukodystrophy	ISR groom	ISR Class 2 <tissue:kidney>	ISR Class 2	23	FALSE	FALSE	-1.53568	0.0357112	0.105581
PMD PLP cortex	Leukodystrophy	ISR groom	ISR Class 2 <tissue:liver>	ISR Class 2	16	FALSE	FALSE	-1.04079	0.385659	0.514212
PMD PLP cortex	Leukodystrophy	ISR groom	ISR Class 2 <tissue:lung>	ISR Class 2	2	FALSE	FALSE	-0.991136	0.529762	0.631997
PMD PLP cortex	Leukodystrophy	ISR groom	ISR Class 2 <tissue:spinal_cord>	ISR Class 2	16	FALSE	FALSE	-0.848664	0.668605	0.757752
PMD PLP cortex	Leukodystrophy	ISR groom	ISR Class 2 <tissue:spleen>	ISR Class 2	21	FALSE	FALSE	-1.78041	0.00403543	0.0392014
PMD PLP cortex	Leukodystrophy	ISR groom	ISR Class 2 [SOD1]	ISR Class 2	28	FALSE	FALSE	-1.35955	0.0903614	0.198212
PMD PLP cortex	Leukodystrophy	ISR groom	ISR Class 2 [TDP43]	ISR Class 2	28	FALSE	FALSE	-1.27736	0.154618	0.284164
PMD PLP cortex	Leukodystrophy	ISR groom	ISR Class 2 [VWM]	ISR Class 2	4	FALSE	FALSE	-0.697639	0.812133	0.890727
PMD PLP cortex	Leukodystrophy	ISR groom	ISR Class 3 <ATF4 Targets>	ISR Class 3	2	FALSE	FALSE	1.42056	0.0492097	0.13385
PMD PLP cortex	Leukodystrophy	ISR groom	ISR Class 3 <ISR ATF4 Dependent>	ISR Class 3	7	FALSE	FALSE	-0.690393	0.857434	0.911023
PMD PLP cortex	Leukodystrophy	ISR groom	ISR Class 3 <tissue:cerebellum>	ISR Class 3	23	FALSE	FALSE	-0.886846	0.612774	0.706249
PMD PLP cortex	Leukodystrophy	ISR groom	ISR Class 3 <tissue:kidney>	ISR Class 3	23	FALSE	FALSE	-1.28127	0.153693	0.284164
PMD PLP cortex	Leukodystrophy	ISR groom	ISR Class 3 <tissue:liver>	ISR Class 3	17	FALSE	FALSE	-1.0272	0.415354	0.532907
PMD PLP cortex	Leukodystrophy	ISR groom	ISR Class 3 <tissue:lung>	ISR Class 3	13	FALSE	FALSE	-1.24457	0.208748	0.330112
PMD PLP cortex	Leukodystrophy	ISR groom	ISR Class 3 <tissue:muscle>	ISR Class 3	5	FALSE	FALSE	0.509218	0.981964	0.981964
PMD PLP cortex	Leukodystrophy	ISR groom	ISR Class 3 <tissue:spinal_cord>	ISR Class 3	25	FALSE	FALSE	-1.19939	0.206	0.330112
PMD PLP cortex	Leukodystrophy	ISR groom	ISR Class 3 <tissue:spleen>	ISR Class 3	27	FALSE	FALSE	-1.27847	0.141988	0.275862
PMD PLP cortex	Leukodystrophy	ISR groom	ISR Class 3 [SOD1]	ISR Class 3	29	FALSE	FALSE	-1.01313	0.41483	0.532907
PMD PLP cortex	Leukodystrophy	ISR groom	ISR Class 3 [TDP43]	ISR Class 3	22	FALSE	FALSE	-1.15193	0.253012	0.36606
PMD PLP cortex	Leukodystrophy	ISR groom	ISR Class 3 [VWM]	ISR Class 3	11	FALSE	FALSE	0.581752	0.958824	0.973134
PMD PLP cortex	Leukodystrophy	ISR groom	ISR SIFI <ATF4 Targets>	ISR SIFI	5	FALSE	FALSE	1.18624	0.260521	0.369071
PMD PLP cortex	Leukodystrophy	ISR groom	ISR SIFI <ISR ATF4 Dependent>	ISR SIFI	13	FALSE	FALSE	1.62497	0.0328414	0.105581
PMD P07 brain	Leukodystrophy	ISR	ATF4 Targets	ATF4 Targets	94	FALSE	FALSE	-1.34792	0.0570988	0.237596	GSE277705	mouse	P7__Jimpy	P7__WT
PMD P07 brain	Leukodystrophy	ISR	ISR ATF4 Dependent	ISR ATF4 Dependent	71	FALSE	FALSE	-1.36929	0.0628931	0.237596	GSE277705	mouse	P7__Jimpy	P7__WT
PMD P07 brain	Leukodystrophy	ISR	ISR CLIC	ISR CLIC	92	FALSE	FALSE	-1.00717	0.446677	0.625897	GSE277705	mouse	P7__Jimpy	P7__WT
PMD P07 brain	Leukodystrophy	ISR	ISR Class 1	ISR Class 1	679	FALSE	FALSE	-1.41886	0.000236084	0.00802684	GSE277705	mouse	P7__Jimpy	P7__WT
PMD P07 brain	Leukodystrophy	ISR	ISR Class 2	ISR Class 2	141	FALSE	TRUE	-2.19857	4.26088e-10	2.8974e-08	GSE277705	mouse	P7__Jimpy	P7__WT
PMD P07 brain	Leukodystrophy	ISR	ISR Class 3	ISR Class 3	167	FALSE	FALSE	-1.06608	0.31083	0.503248	GSE277705	mouse	P7__Jimpy	P7__WT
PMD P07 brain	Leukodystrophy	ISR	ISR SIFI	ISR SIFI	33	FALSE	TRUE	-1.1787	0.219472	0.380263	GSE277705	mouse	P7__Jimpy	P7__WT
PMD P07 brain	Leukodystrophy	ISR groom	ATF4 Targets <tissue:cerebellum>	ATF4 Targets	30	FALSE	FALSE	-1.22521	0.184514	0.380263	GSE277705	mouse	P7__Jimpy	P7__WT
PMD P07 brain	Leukodystrophy	ISR groom	ATF4 Targets <tissue:kidney>	ATF4 Targets	28	FALSE	FALSE	-1.4384	0.0519263	0.237596	GSE277705	mouse	P7__Jimpy	P7__WT
PMD P07 brain	Leukodystrophy	ISR groom	ATF4 Targets <tissue:liver>	ATF4 Targets	18	FALSE	FALSE	-1.57917	0.016163	0.127493	GSE277705	mouse	P7__Jimpy	P7__WT
PMD P07 brain	Leukodystrophy	ISR groom	ATF4 Targets <tissue:lung>	ATF4 Targets	19	FALSE	FALSE	-1.58127	0.0261541	0.16168	GSE277705	mouse	P7__Jimpy	P7__WT
PMD P07 brain	Leukodystrophy	ISR groom	ATF4 Targets <tissue:muscle>	ATF4 Targets	10	FALSE	FALSE	-1.27641	0.185874	0.380263	GSE277705	mouse	P7__Jimpy	P7__WT
PMD P07 brain	Leukodystrophy	ISR groom	ATF4 Targets <tissue:spinal_cord>	ATF4 Targets	31	FALSE	TRUE	-1.41439	0.0594059	0.237596	GSE277705	mouse	P7__Jimpy	P7__WT
PMD P07 brain	Leukodystrophy	ISR groom	ATF4 Targets <tissue:spleen>	ATF4 Targets	21	FALSE	FALSE	-1.45174	0.0674956	0.241563	GSE277705	mouse	P7__Jimpy	P7__WT
PMD P07 brain	Leukodystrophy	ISR groom	ISR ATF4 Dependent <tissue:cerebellum>	ISR ATF4 Dependent	29	FALSE	FALSE	-1.30838	0.118033	0.321049	GSE277705	mouse	P7__Jimpy	P7__WT
PMD P07 brain	Leukodystrophy	ISR groom	ISR ATF4 Dependent <tissue:kidney>	ISR ATF4 Dependent	30	FALSE	FALSE	-1.19499	0.21911	0.380263	GSE277705	mouse	P7__Jimpy	P7__WT
PMD P07 brain	Leukodystrophy	ISR groom	ISR ATF4 Dependent <tissue:liver>	ISR ATF4 Dependent	17	FALSE	TRUE	-1.00193	0.458111	0.625897	GSE277705	mouse	P7__Jimpy	P7__WT
PMD P07 brain	Leukodystrophy	ISR groom	ISR ATF4 Dependent <tissue:lung>	ISR ATF4 Dependent	25	FALSE	FALSE	-1.21455	0.200686	0.380263	GSE277705	mouse	P7__Jimpy	P7__WT
PMD P07 brain	Leukodystrophy	ISR groom	ISR ATF4 Dependent <tissue:muscle>	ISR ATF4 Dependent	12	FALSE	FALSE	-0.859925	0.64781	0.795322	GSE277705	mouse	P7__Jimpy	P7__WT
PMD P07 brain	Leukodystrophy	ISR groom	ISR ATF4 Dependent <tissue:spinal_cord>	ISR ATF4 Dependent	28	FALSE	FALSE	-1.37664	0.0820771	0.277056	GSE277705	mouse	P7__Jimpy	P7__WT
PMD P07 brain	Leukodystrophy	ISR groom	ISR ATF4 Dependent <tissue:spleen>	ISR ATF4 Dependent	15	FALSE	FALSE	-0.733368	0.813051	0.877579	GSE277705	mouse	P7__Jimpy	P7__WT
PMD P07 brain	Leukodystrophy	ISR groom	ISR ATF4 Dependent [SOD1]	ISR ATF4 Dependent	10	FALSE	FALSE	1.54348	0.0538793	0.237596	GSE277705	mouse	P7__Jimpy	P7__WT
PMD P07 brain	Leukodystrophy	ISR groom	ISR ATF4 Dependent [TDP43]	ISR ATF4 Dependent	15	FALSE	FALSE	1.3561	0.124138	0.324668	GSE277705	mouse	P7__Jimpy	P7__WT
PMD P07 brain	Leukodystrophy	ISR groom	ISR ATF4 Dependent [VWM]	ISR ATF4 Dependent	19	FALSE	FALSE	-0.815833	0.722826	0.805773	GSE277705	mouse	P7__Jimpy	P7__WT
PMD P07 brain	Leukodystrophy	ISR groom	ISR CLIC <ATF4 Targets>	ISR CLIC	17	FALSE	FALSE	-1.64466	0.020401	0.138727	GSE277705	mouse	P7__Jimpy	P7__WT
PMD P07 brain	Leukodystrophy	ISR groom	ISR CLIC <ISR ATF4 Dependent>	ISR CLIC	17	FALSE	FALSE	-1.17947	0.245989	0.407982	GSE277705	mouse	P7__Jimpy	P7__WT
PMD P07 brain	Leukodystrophy	ISR groom	ISR CLIC <tissue:cerebellum>	ISR CLIC	82	FALSE	FALSE	-0.993839	0.460218	0.625897	GSE277705	mouse	P7__Jimpy	P7__WT
PMD P07 brain	Leukodystrophy	ISR groom	ISR CLIC <tissue:kidney>	ISR CLIC	66	FALSE	FALSE	-0.943058	0.568323	0.715666	GSE277705	mouse	P7__Jimpy	P7__WT
PMD P07 brain	Leukodystrophy	ISR groom	ISR CLIC <tissue:liver>	ISR CLIC	41	FALSE	FALSE	-1.26026	0.132686	0.333333	GSE277705	mouse	P7__Jimpy	P7__WT
PMD P07 brain	Leukodystrophy	ISR groom	ISR CLIC <tissue:lung>	ISR CLIC	69	FALSE	FALSE	-1.3064	0.0919003	0.284056	GSE277705	mouse	P7__Jimpy	P7__WT
PMD P07 brain	Leukodystrophy	ISR groom	ISR CLIC <tissue:muscle>	ISR CLIC	35	FALSE	FALSE	-1.19912	0.214168	0.380263	GSE277705	mouse	P7__Jimpy	P7__WT
PMD P07 brain	Leukodystrophy	ISR groom	ISR CLIC <tissue:spinal_cord>	ISR CLIC	86	FALSE	TRUE	-1.18713	0.167183	0.366723	GSE277705	mouse	P7__Jimpy	P7__WT
PMD P07 brain	Leukodystrophy	ISR groom	ISR CLIC <tissue:spleen>	ISR CLIC	16	FALSE	FALSE	-1.22513	0.206835	0.380263	GSE277705	mouse	P7__Jimpy	P7__WT
PMD P07 brain	Leukodystrophy	ISR groom	ISR Class 1 <ATF4 Targets>	ISR Class 1	17	FALSE	FALSE	-1.39708	0.0855615	0.277056	GSE277705	mouse	P7__Jimpy	P7__WT
PMD P07 brain	Leukodystrophy	ISR groom	ISR Class 1 <ISR ATF4 Dependent>	ISR Class 1	64	FALSE	FALSE	-1.54978	0.0109057	0.105941	GSE277705	mouse	P7__Jimpy	P7__WT
PMD P07 brain	Leukodystrophy	ISR groom	ISR Class 1 <tissue:cerebellum>	ISR Class 1	137	FALSE	FALSE	-0.890522	0.710294	0.805	GSE277705	mouse	P7__Jimpy	P7__WT
PMD P07 brain	Leukodystrophy	ISR groom	ISR Class 1 <tissue:kidney>	ISR Class 1	123	TRUE	TRUE	-1.04118	0.37223	0.575265	GSE277705	mouse	P7__Jimpy	P7__WT
PMD P07 brain	Leukodystrophy	ISR groom	ISR Class 1 <tissue:liver>	ISR Class 1	87	FALSE	FALSE	-1.63388	0.00310528	0.0527898	GSE277705	mouse	P7__Jimpy	P7__WT
PMD P07 brain	Leukodystrophy	ISR groom	ISR Class 1 <tissue:lung>	ISR Class 1	94	FALSE	FALSE	-1.42305	0.0401235	0.227366	GSE277705	mouse	P7__Jimpy	P7__WT
PMD P07 brain	Leukodystrophy	ISR groom	ISR Class 1 <tissue:muscle>	ISR Class 1	36	FALSE	FALSE	-1.19079	0.223684	0.380263	GSE277705	mouse	P7__Jimpy	P7__WT
PMD P07 brain	Leukodystrophy	ISR groom	ISR Class 1 <tissue:spinal_cord>	ISR Class 1	150	FALSE	FALSE	-0.976395	0.514409	0.685879	GSE277705	mouse	P7__Jimpy	P7__WT
PMD P07 brain	Leukodystrophy	ISR groom	ISR Class 1 <tissue:spleen>	ISR Class 1	77	FALSE	FALSE	-1.68763	0.0019404	0.0439825	GSE277705	mouse	P7__Jimpy	P7__WT
PMD P07 brain	Leukodystrophy	ISR groom	ISR Class 1 [SOD1]	ISR Class 1	59	FALSE	FALSE	0.633091	0.992084	0.992084	GSE277705	mouse	P7__Jimpy	P7__WT
PMD P07 brain	Leukodystrophy	ISR groom	ISR Class 1 [TDP43]	ISR Class 1	99	FALSE	FALSE	0.662843	0.991304	0.992084	GSE277705	mouse	P7__Jimpy	P7__WT
PMD P07 brain	Leukodystrophy	ISR groom	ISR Class 1 [VWM]	ISR Class 1	54	FALSE	FALSE	0.837924	0.774105	0.849018	GSE277705	mouse	P7__Jimpy	P7__WT
PMD P07 brain	Leukodystrophy	ISR groom	ISR Class 2 <tissue:cerebellum>	ISR Class 2	12	FALSE	FALSE	0.791925	0.709251	0.805	GSE277705	mouse	P7__Jimpy	P7__WT
PMD P07 brain	Leukodystrophy	ISR groom	ISR Class 2 <tissue:kidney>	ISR Class 2	20	FALSE	FALSE	-1.72133	0.00839558	0.105941	GSE277705	mouse	P7__Jimpy	P7__WT
PMD P07 brain	Leukodystrophy	ISR groom	ISR Class 2 <tissue:liver>	ISR Class 2	15	FALSE	FALSE	-1.36086	0.116402	0.321049	GSE277705	mouse	P7__Jimpy	P7__WT
PMD P07 brain	Leukodystrophy	ISR groom	ISR Class 2 <tissue:lung>	ISR Class 2	2	FALSE	FALSE	-0.860186	0.70101	0.805	GSE277705	mouse	P7__Jimpy	P7__WT
PMD P07 brain	Leukodystrophy	ISR groom	ISR Class 2 <tissue:spinal_cord>	ISR Class 2	15	FALSE	FALSE	-1.32491	0.137566	0.333333	GSE277705	mouse	P7__Jimpy	P7__WT
PMD P07 brain	Leukodystrophy	ISR groom	ISR Class 2 <tissue:spleen>	ISR Class 2	21	FALSE	FALSE	-1.60735	0.0168741	0.127493	GSE277705	mouse	P7__Jimpy	P7__WT
PMD P07 brain	Leukodystrophy	ISR groom	ISR Class 2 [SOD1]	ISR Class 2	27	FALSE	FALSE	-0.959287	0.531667	0.695256	GSE277705	mouse	P7__Jimpy	P7__WT
PMD P07 brain	Leukodystrophy	ISR groom	ISR Class 2 [TDP43]	ISR Class 2	27	FALSE	FALSE	-0.863916	0.666667	0.795322	GSE277705	mouse	P7__Jimpy	P7__WT
PMD P07 brain	Leukodystrophy	ISR groom	ISR Class 2 [VWM]	ISR Class 2	4	FALSE	FALSE	-1.25931	0.190661	0.380263	GSE277705	mouse	P7__Jimpy	P7__WT
PMD P07 brain	Leukodystrophy	ISR groom	ISR Class 3 <ATF4 Targets>	ISR Class 3	2	FALSE	FALSE	-0.692031	0.884848	0.911662	GSE277705	mouse	P7__Jimpy	P7__WT
PMD P07 brain	Leukodystrophy	ISR groom	ISR Class 3 <ISR ATF4 Dependent>	ISR Class 3	6	FALSE	FALSE	1.37662	0.147059	0.333333	GSE277705	mouse	P7__Jimpy	P7__WT
PMD P07 brain	Leukodystrophy	ISR groom	ISR Class 3 <tissue:cerebellum>	ISR Class 3	22	FALSE	FALSE	0.938601	0.547564	0.702535	GSE277705	mouse	P7__Jimpy	P7__WT
PMD P07 brain	Leukodystrophy	ISR groom	ISR Class 3 <tissue:kidney>	ISR Class 3	21	FALSE	FALSE	-1.05358	0.396092	0.585528	GSE277705	mouse	P7__Jimpy	P7__WT
PMD P07 brain	Leukodystrophy	ISR groom	ISR Class 3 <tissue:liver>	ISR Class 3	16	FALSE	FALSE	-1.36905	0.104317	0.308414	GSE277705	mouse	P7__Jimpy	P7__WT
PMD P07 brain	Leukodystrophy	ISR groom	ISR Class 3 <tissue:lung>	ISR Class 3	11	FALSE	FALSE	-1.00822	0.449168	0.625897	GSE277705	mouse	P7__Jimpy	P7__WT
PMD P07 brain	Leukodystrophy	ISR groom	ISR Class 3 <tissue:muscle>	ISR Class 3	4	FALSE	FALSE	0.684173	0.827869	0.879611	GSE277705	mouse	P7__Jimpy	P7__WT
PMD P07 brain	Leukodystrophy	ISR groom	ISR Class 3 <tissue:spinal_cord>	ISR Class 3	23	FALSE	FALSE	-1.44549	0.0500864	0.237596	GSE277705	mouse	P7__Jimpy	P7__WT
PMD P07 brain	Leukodystrophy	ISR groom	ISR Class 3 <tissue:spleen>	ISR Class 3	27	FALSE	FALSE	0.877878	0.656716	0.795322	GSE277705	mouse	P7__Jimpy	P7__WT
PMD P07 brain	Leukodystrophy	ISR groom	ISR Class 3 [SOD1]	ISR Class 3	28	FALSE	TRUE	-1.59355	0.0106604	0.105941	GSE277705	mouse	P7__Jimpy	P7__WT
PMD P07 brain	Leukodystrophy	ISR groom	ISR Class 3 [TDP43]	ISR Class 3	22	FALSE	FALSE	-0.711937	0.854641	0.894086	GSE277705	mouse	P7__Jimpy	P7__WT
PMD P07 brain	Leukodystrophy	ISR groom	ISR Class 3 [VWM]	ISR Class 3	10	FALSE	FALSE	-1.03774	0.395911	0.585528	GSE277705	mouse	P7__Jimpy	P7__WT
PMD P07 brain	Leukodystrophy	ISR groom	ISR SIFI <ATF4 Targets>	ISR SIFI	5	FALSE	FALSE	-1.31659	0.144487	0.333333	GSE277705	mouse	P7__Jimpy	P7__WT
PMD P07 brain	Leukodystrophy	ISR groom	ISR SIFI <ISR ATF4 Dependent>	ISR SIFI	13	FALSE	FALSE	-1.09065	0.365385	0.575265	GSE277705	mouse	P7__Jimpy	P7__WT
PMD P14 brain	Leukodystrophy	ISR	ATF4 Targets	ATF4 Targets	94	FALSE	FALSE	1.05339	0.327652	0.892863	GSE277705	mouse	P14__Jimpy	P14__WT
PMD P14 brain	Leukodystrophy	ISR	ISR ATF4 Dependent	ISR ATF4 Dependent	71	FALSE	FALSE	-0.824102	0.841785	0.987893	GSE277705	mouse	P14__Jimpy	P14__WT
PMD P14 brain	Leukodystrophy	ISR	ISR CLIC	ISR CLIC	92	FALSE	FALSE	1.05578	0.327619	0.892863	GSE277705	mouse	P14__Jimpy	P14__WT
PMD P14 brain	Leukodystrophy	ISR	ISR Class 1	ISR Class 1	679	FALSE	FALSE	-0.944057	0.726337	0.976434	GSE277705	mouse	P14__Jimpy	P14__WT
PMD P14 brain	Leukodystrophy	ISR	ISR Class 2	ISR Class 2	141	FALSE	TRUE	-1.47575	0.0082288	0.559559	GSE277705	mouse	P14__Jimpy	P14__WT
PMD P14 brain	Leukodystrophy	ISR	ISR Class 3	ISR Class 3	167	FALSE	FALSE	-0.675595	1	1	GSE277705	mouse	P14__Jimpy	P14__WT
PMD P14 brain	Leukodystrophy	ISR	ISR SIFI	ISR SIFI	33	FALSE	TRUE	0.970567	0.509804	0.912281	GSE277705	mouse	P14__Jimpy	P14__WT
PMD P14 brain	Leukodystrophy	ISR groom	ATF4 Targets <tissue:cerebellum>	ATF4 Targets	30	FALSE	FALSE	1.5335	0.031919	0.723497	GSE277705	mouse	P14__Jimpy	P14__WT
PMD P14 brain	Leukodystrophy	ISR groom	ATF4 Targets <tissue:kidney>	ATF4 Targets	28	FALSE	FALSE	1.251	0.156627	0.892863	GSE277705	mouse	P14__Jimpy	P14__WT
PMD P14 brain	Leukodystrophy	ISR groom	ATF4 Targets <tissue:liver>	ATF4 Targets	18	FALSE	FALSE	-0.801683	0.754757	0.976434	GSE277705	mouse	P14__Jimpy	P14__WT
PMD P14 brain	Leukodystrophy	ISR groom	ATF4 Targets <tissue:lung>	ATF4 Targets	19	FALSE	FALSE	1.25434	0.174545	0.892863	GSE277705	mouse	P14__Jimpy	P14__WT
PMD P14 brain	Leukodystrophy	ISR groom	ATF4 Targets <tissue:muscle>	ATF4 Targets	10	FALSE	FALSE	0.925356	0.554493	0.966809	GSE277705	mouse	P14__Jimpy	P14__WT
PMD P14 brain	Leukodystrophy	ISR groom	ATF4 Targets <tissue:spinal_cord>	ATF4 Targets	31	FALSE	TRUE	1.50582	0.0291734	0.723497	GSE277705	mouse	P14__Jimpy	P14__WT
PMD P14 brain	Leukodystrophy	ISR groom	ATF4 Targets <tissue:spleen>	ATF4 Targets	21	FALSE	FALSE	1.33861	0.12069	0.892863	GSE277705	mouse	P14__Jimpy	P14__WT
PMD P14 brain	Leukodystrophy	ISR groom	ISR ATF4 Dependent <tissue:cerebellum>	ISR ATF4 Dependent	29	FALSE	FALSE	0.881692	0.667331	0.976434	GSE277705	mouse	P14__Jimpy	P14__WT
PMD P14 brain	Leukodystrophy	ISR groom	ISR ATF4 Dependent <tissue:kidney>	ISR ATF4 Dependent	30	FALSE	FALSE	-0.817556	0.761044	0.976434	GSE277705	mouse	P14__Jimpy	P14__WT
PMD P14 brain	Leukodystrophy	ISR groom	ISR ATF4 Dependent <tissue:liver>	ISR ATF4 Dependent	17	FALSE	TRUE	-1.16405	0.267516	0.892863	GSE277705	mouse	P14__Jimpy	P14__WT
PMD P14 brain	Leukodystrophy	ISR groom	ISR ATF4 Dependent <tissue:lung>	ISR ATF4 Dependent	25	FALSE	FALSE	1.00548	0.45328	0.892863	GSE277705	mouse	P14__Jimpy	P14__WT
PMD P14 brain	Leukodystrophy	ISR groom	ISR ATF4 Dependent <tissue:muscle>	ISR ATF4 Dependent	12	FALSE	FALSE	-0.824576	0.705757	0.976434	GSE277705	mouse	P14__Jimpy	P14__WT
PMD P14 brain	Leukodystrophy	ISR groom	ISR ATF4 Dependent <tissue:spinal_cord>	ISR ATF4 Dependent	28	FALSE	FALSE	0.992174	0.477912	0.892863	GSE277705	mouse	P14__Jimpy	P14__WT
PMD P14 brain	Leukodystrophy	ISR groom	ISR ATF4 Dependent <tissue:spleen>	ISR ATF4 Dependent	15	FALSE	FALSE	1.35731	0.0994264	0.892863	GSE277705	mouse	P14__Jimpy	P14__WT
PMD P14 brain	Leukodystrophy	ISR groom	ISR ATF4 Dependent [SOD1]	ISR ATF4 Dependent	10	FALSE	FALSE	-0.726925	0.837161	0.987893	GSE277705	mouse	P14__Jimpy	P14__WT
PMD P14 brain	Leukodystrophy	ISR groom	ISR ATF4 Dependent [TDP43]	ISR ATF4 Dependent	15	FALSE	FALSE	-0.430072	1	1	GSE277705	mouse	P14__Jimpy	P14__WT
PMD P14 brain	Leukodystrophy	ISR groom	ISR ATF4 Dependent [VWM]	ISR ATF4 Dependent	19	FALSE	FALSE	-0.595577	0.973451	1	GSE277705	mouse	P14__Jimpy	P14__WT
PMD P14 brain	Leukodystrophy	ISR groom	ISR CLIC <ATF4 Targets>	ISR CLIC	17	FALSE	FALSE	1.33709	0.126177	0.892863	GSE277705	mouse	P14__Jimpy	P14__WT
PMD P14 brain	Leukodystrophy	ISR groom	ISR CLIC <ISR ATF4 Dependent>	ISR CLIC	17	FALSE	FALSE	-1.02463	0.420382	0.892863	GSE277705	mouse	P14__Jimpy	P14__WT
PMD P14 brain	Leukodystrophy	ISR groom	ISR CLIC <tissue:cerebellum>	ISR CLIC	82	FALSE	FALSE	1.07611	0.300952	0.892863	GSE277705	mouse	P14__Jimpy	P14__WT
PMD P14 brain	Leukodystrophy	ISR groom	ISR CLIC <tissue:kidney>	ISR CLIC	66	FALSE	FALSE	1.13716	0.228846	0.892863	GSE277705	mouse	P14__Jimpy	P14__WT
PMD P14 brain	Leukodystrophy	ISR groom	ISR CLIC <tissue:liver>	ISR CLIC	41	FALSE	FALSE	-1.11274	0.288934	0.892863	GSE277705	mouse	P14__Jimpy	P14__WT
PMD P14 brain	Leukodystrophy	ISR groom	ISR CLIC <tissue:lung>	ISR CLIC	69	FALSE	FALSE	1.13817	0.234252	0.892863	GSE277705	mouse	P14__Jimpy	P14__WT
PMD P14 brain	Leukodystrophy	ISR groom	ISR CLIC <tissue:muscle>	ISR CLIC	35	FALSE	FALSE	-1.02124	0.4375	0.892863	GSE277705	mouse	P14__Jimpy	P14__WT
PMD P14 brain	Leukodystrophy	ISR groom	ISR CLIC <tissue:spinal_cord>	ISR CLIC	86	FALSE	TRUE	1.10106	0.239544	0.892863	GSE277705	mouse	P14__Jimpy	P14__WT
PMD P14 brain	Leukodystrophy	ISR groom	ISR CLIC <tissue:spleen>	ISR CLIC	16	FALSE	FALSE	1.07642	0.364839	0.892863	GSE277705	mouse	P14__Jimpy	P14__WT
PMD P14 brain	Leukodystrophy	ISR groom	ISR Class 1 <ATF4 Targets>	ISR Class 1	17	FALSE	FALSE	1.30078	0.148776	0.892863	GSE277705	mouse	P14__Jimpy	P14__WT
PMD P14 brain	Leukodystrophy	ISR groom	ISR Class 1 <ISR ATF4 Dependent>	ISR Class 1	64	FALSE	FALSE	-0.884191	0.713402	0.976434	GSE277705	mouse	P14__Jimpy	P14__WT
PMD P14 brain	Leukodystrophy	ISR groom	ISR Class 1 <tissue:cerebellum>	ISR Class 1	137	FALSE	FALSE	1.12326	0.202783	0.892863	GSE277705	mouse	P14__Jimpy	P14__WT
PMD P14 brain	Leukodystrophy	ISR groom	ISR Class 1 <tissue:kidney>	ISR Class 1	123	TRUE	TRUE	-1.00631	0.430303	0.892863	GSE277705	mouse	P14__Jimpy	P14__WT
PMD P14 brain	Leukodystrophy	ISR groom	ISR Class 1 <tissue:liver>	ISR Class 1	87	FALSE	FALSE	-1.19519	0.118998	0.892863	GSE277705	mouse	P14__Jimpy	P14__WT
PMD P14 brain	Leukodystrophy	ISR groom	ISR Class 1 <tissue:lung>	ISR Class 1	94	FALSE	FALSE	1.3396	0.0530303	0.892863	GSE277705	mouse	P14__Jimpy	P14__WT
PMD P14 brain	Leukodystrophy	ISR groom	ISR Class 1 <tissue:muscle>	ISR Class 1	36	FALSE	FALSE	1.02212	0.416503	0.892863	GSE277705	mouse	P14__Jimpy	P14__WT
PMD P14 brain	Leukodystrophy	ISR groom	ISR Class 1 <tissue:spinal_cord>	ISR Class 1	150	FALSE	FALSE	0.979201	0.485207	0.892863	GSE277705	mouse	P14__Jimpy	P14__WT
PMD P14 brain	Leukodystrophy	ISR groom	ISR Class 1 <tissue:spleen>	ISR Class 1	77	FALSE	FALSE	0.913713	0.658301	0.976434	GSE277705	mouse	P14__Jimpy	P14__WT
PMD P14 brain	Leukodystrophy	ISR groom	ISR Class 1 [SOD1]	ISR Class 1	59	FALSE	FALSE	-0.696543	0.970954	1	GSE277705	mouse	P14__Jimpy	P14__WT
PMD P14 brain	Leukodystrophy	ISR groom	ISR Class 1 [TDP43]	ISR Class 1	99	FALSE	FALSE	-0.720185	0.97921	1	GSE277705	mouse	P14__Jimpy	P14__WT
PMD P14 brain	Leukodystrophy	ISR groom	ISR Class 1 [VWM]	ISR Class 1	54	FALSE	FALSE	0.79413	0.845865	0.987893	GSE277705	mouse	P14__Jimpy	P14__WT
PMD P14 brain	Leukodystrophy	ISR groom	ISR Class 2 <tissue:cerebellum>	ISR Class 2	12	FALSE	FALSE	-0.727855	0.857143	0.987893	GSE277705	mouse	P14__Jimpy	P14__WT
PMD P14 brain	Leukodystrophy	ISR groom	ISR Class 2 <tissue:kidney>	ISR Class 2	20	FALSE	FALSE	-1.06668	0.38758	0.892863	GSE277705	mouse	P14__Jimpy	P14__WT
PMD P14 brain	Leukodystrophy	ISR groom	ISR Class 2 <tissue:liver>	ISR Class 2	15	FALSE	FALSE	-1.28448	0.158664	0.892863	GSE277705	mouse	P14__Jimpy	P14__WT
PMD P14 brain	Leukodystrophy	ISR groom	ISR Class 2 <tissue:lung>	ISR Class 2	2	FALSE	FALSE	0.988037	0.580122	0.976434	GSE277705	mouse	P14__Jimpy	P14__WT
PMD P14 brain	Leukodystrophy	ISR groom	ISR Class 2 <tissue:spinal_cord>	ISR Class 2	15	FALSE	FALSE	-1.0397	0.40501	0.892863	GSE277705	mouse	P14__Jimpy	P14__WT
PMD P14 brain	Leukodystrophy	ISR groom	ISR Class 2 <tissue:spleen>	ISR Class 2	21	FALSE	FALSE	-0.813127	0.74375	0.976434	GSE277705	mouse	P14__Jimpy	P14__WT
PMD P14 brain	Leukodystrophy	ISR groom	ISR Class 2 [SOD1]	ISR Class 2	27	FALSE	FALSE	-0.881012	0.654691	0.976434	GSE277705	mouse	P14__Jimpy	P14__WT
PMD P14 brain	Leukodystrophy	ISR groom	ISR Class 2 [TDP43]	ISR Class 2	27	FALSE	FALSE	-0.675147	0.934132	1	GSE277705	mouse	P14__Jimpy	P14__WT
PMD P14 brain	Leukodystrophy	ISR groom	ISR Class 2 [VWM]	ISR Class 2	4	FALSE	FALSE	0.722495	0.80396	0.987893	GSE277705	mouse	P14__Jimpy	P14__WT
PMD P14 brain	Leukodystrophy	ISR groom	ISR Class 3 <ATF4 Targets>	ISR Class 3	2	FALSE	FALSE	-0.931794	0.607073	0.976434	GSE277705	mouse	P14__Jimpy	P14__WT
PMD P14 brain	Leukodystrophy	ISR groom	ISR Class 3 <ISR ATF4 Dependent>	ISR Class 3	6	FALSE	FALSE	0.727194	0.790099	0.987893	GSE277705	mouse	P14__Jimpy	P14__WT
PMD P14 brain	Leukodystrophy	ISR groom	ISR Class 3 <tissue:cerebellum>	ISR Class 3	22	FALSE	FALSE	-1.03786	0.418219	0.892863	GSE277705	mouse	P14__Jimpy	P14__WT
PMD P14 brain	Leukodystrophy	ISR groom	ISR Class 3 <tissue:kidney>	ISR Class 3	21	FALSE	FALSE	0.844283	0.703065	0.976434	GSE277705	mouse	P14__Jimpy	P14__WT
PMD P14 brain	Leukodystrophy	ISR groom	ISR Class 3 <tissue:liver>	ISR Class 3	16	FALSE	FALSE	0.982355	0.485822	0.892863	GSE277705	mouse	P14__Jimpy	P14__WT
PMD P14 brain	Leukodystrophy	ISR groom	ISR Class 3 <tissue:lung>	ISR Class 3	11	FALSE	FALSE	-0.52331	0.976891	1	GSE277705	mouse	P14__Jimpy	P14__WT
PMD P14 brain	Leukodystrophy	ISR groom	ISR Class 3 <tissue:muscle>	ISR Class 3	4	FALSE	FALSE	-1.2286	0.245473	0.892863	GSE277705	mouse	P14__Jimpy	P14__WT
PMD P14 brain	Leukodystrophy	ISR groom	ISR Class 3 <tissue:spinal_cord>	ISR Class 3	23	FALSE	FALSE	0.705498	0.888672	1	GSE277705	mouse	P14__Jimpy	P14__WT
PMD P14 brain	Leukodystrophy	ISR groom	ISR Class 3 <tissue:spleen>	ISR Class 3	27	FALSE	FALSE	1.11228	0.303393	0.892863	GSE277705	mouse	P14__Jimpy	P14__WT
PMD P14 brain	Leukodystrophy	ISR groom	ISR Class 3 [SOD1]	ISR Class 3	28	FALSE	TRUE	0.514072	0.993976	1	GSE277705	mouse	P14__Jimpy	P14__WT
PMD P14 brain	Leukodystrophy	ISR groom	ISR Class 3 [TDP43]	ISR Class 3	22	FALSE	FALSE	-0.866929	0.658385	0.976434	GSE277705	mouse	P14__Jimpy	P14__WT
PMD P14 brain	Leukodystrophy	ISR groom	ISR Class 3 [VWM]	ISR Class 3	10	FALSE	FALSE	1.06032	0.395793	0.892863	GSE277705	mouse	P14__Jimpy	P14__WT
PMD P14 brain	Leukodystrophy	ISR groom	ISR SIFI <ATF4 Targets>	ISR SIFI	5	FALSE	FALSE	1.33445	0.147348	0.892863	GSE277705	mouse	P14__Jimpy	P14__WT
PMD P14 brain	Leukodystrophy	ISR groom	ISR SIFI <ISR ATF4 Dependent>	ISR SIFI	13	FALSE	FALSE	0.847839	0.672932	0.976434	GSE277705	mouse	P14__Jimpy	P14__WT
PMD P19 brain	Leukodystrophy	ISR	ATF4 Targets	ATF4 Targets	94	FALSE	FALSE	1.66909	0.00215993	0.00734376	GSE277705	mouse	P19__Jimpy	P19__WT
PMD P19 brain	Leukodystrophy	ISR	ISR ATF4 Dependent	ISR ATF4 Dependent	71	FALSE	FALSE	-0.994879	0.458213	0.519308	GSE277705	mouse	P19__Jimpy	P19__WT
PMD P19 brain	Leukodystrophy	ISR	ISR CLIC	ISR CLIC	92	FALSE	FALSE	2.19756	3.13815e-07	1.06697e-05	GSE277705	mouse	P19__Jimpy	P19__WT
PMD P19 brain	Leukodystrophy	ISR	ISR Class 1	ISR Class 1	679	FALSE	FALSE	1.2711	0.00156095	0.0058969	GSE277705	mouse	P19__Jimpy	P19__WT
PMD P19 brain	Leukodystrophy	ISR	ISR Class 2	ISR Class 2	141	FALSE	TRUE	-1.04916	0.360419	0.445609	GSE277705	mouse	P19__Jimpy	P19__WT
PMD P19 brain	Leukodystrophy	ISR	ISR Class 3	ISR Class 3	167	FALSE	FALSE	1.11369	0.189655	0.28036	GSE277705	mouse	P19__Jimpy	P19__WT
PMD P19 brain	Leukodystrophy	ISR	ISR SIFI	ISR SIFI	33	FALSE	TRUE	1.21437	0.186567	0.28036	GSE277705	mouse	P19__Jimpy	P19__WT
PMD P19 brain	Leukodystrophy	ISR groom	ATF4 Targets <tissue:cerebellum>	ATF4 Targets	30	FALSE	FALSE	1.82014	0.00273976	0.00846836	GSE277705	mouse	P19__Jimpy	P19__WT
PMD P19 brain	Leukodystrophy	ISR groom	ATF4 Targets <tissue:kidney>	ATF4 Targets	28	FALSE	FALSE	1.05882	0.385246	0.451668	GSE277705	mouse	P19__Jimpy	P19__WT
PMD P19 brain	Leukodystrophy	ISR groom	ATF4 Targets <tissue:liver>	ATF4 Targets	18	FALSE	FALSE	1.39859	0.104859	0.192714	GSE277705	mouse	P19__Jimpy	P19__WT
PMD P19 brain	Leukodystrophy	ISR groom	ATF4 Targets <tissue:lung>	ATF4 Targets	19	FALSE	FALSE	1.80718	0.00251487	0.0081434	GSE277705	mouse	P19__Jimpy	P19__WT
PMD P19 brain	Leukodystrophy	ISR groom	ATF4 Targets <tissue:muscle>	ATF4 Targets	10	FALSE	FALSE	1.47488	0.0761905	0.156999	GSE277705	mouse	P19__Jimpy	P19__WT
PMD P19 brain	Leukodystrophy	ISR groom	ATF4 Targets <tissue:spinal_cord>	ATF4 Targets	31	FALSE	TRUE	1.97097	0.000329639	0.00179021	GSE277705	mouse	P19__Jimpy	P19__WT
PMD P19 brain	Leukodystrophy	ISR groom	ATF4 Targets <tissue:spleen>	ATF4 Targets	21	FALSE	FALSE	1.71097	0.0120936	0.0320328	GSE277705	mouse	P19__Jimpy	P19__WT
PMD P19 brain	Leukodystrophy	ISR groom	ISR ATF4 Dependent <tissue:cerebellum>	ISR ATF4 Dependent	29	FALSE	FALSE	1.22432	0.188172	0.28036	GSE277705	mouse	P19__Jimpy	P19__WT
PMD P19 brain	Leukodystrophy	ISR groom	ISR ATF4 Dependent <tissue:kidney>	ISR ATF4 Dependent	30	FALSE	FALSE	1.20669	0.186842	0.28036	GSE277705	mouse	P19__Jimpy	P19__WT
PMD P19 brain	Leukodystrophy	ISR groom	ISR ATF4 Dependent <tissue:liver>	ISR ATF4 Dependent	17	FALSE	TRUE	1.05593	0.37469	0.451399	GSE277705	mouse	P19__Jimpy	P19__WT
PMD P19 brain	Leukodystrophy	ISR groom	ISR ATF4 Dependent <tissue:lung>	ISR ATF4 Dependent	25	FALSE	FALSE	1.13214	0.27882	0.371761	GSE277705	mouse	P19__Jimpy	P19__WT
PMD P19 brain	Leukodystrophy	ISR groom	ISR ATF4 Dependent <tissue:muscle>	ISR ATF4 Dependent	12	FALSE	FALSE	1.25145	0.213429	0.308791	GSE277705	mouse	P19__Jimpy	P19__WT
PMD P19 brain	Leukodystrophy	ISR groom	ISR ATF4 Dependent <tissue:spinal_cord>	ISR ATF4 Dependent	28	FALSE	FALSE	1.24324	0.163934	0.279621	GSE277705	mouse	P19__Jimpy	P19__WT
PMD P19 brain	Leukodystrophy	ISR groom	ISR ATF4 Dependent <tissue:spleen>	ISR ATF4 Dependent	15	FALSE	FALSE	1.06943	0.342365	0.431126	GSE277705	mouse	P19__Jimpy	P19__WT
PMD P19 brain	Leukodystrophy	ISR groom	ISR ATF4 Dependent [SOD1]	ISR ATF4 Dependent	10	FALSE	FALSE	-0.769505	0.730241	0.775881	GSE277705	mouse	P19__Jimpy	P19__WT
PMD P19 brain	Leukodystrophy	ISR groom	ISR ATF4 Dependent [TDP43]	ISR ATF4 Dependent	15	FALSE	FALSE	1.12511	0.300493	0.392952	GSE277705	mouse	P19__Jimpy	P19__WT
PMD P19 brain	Leukodystrophy	ISR groom	ISR ATF4 Dependent [VWM]	ISR ATF4 Dependent	19	FALSE	FALSE	1.6579	0.0122478	0.0320328	GSE277705	mouse	P19__Jimpy	P19__WT
PMD P19 brain	Leukodystrophy	ISR groom	ISR CLIC <ATF4 Targets>	ISR CLIC	17	FALSE	FALSE	1.68532	0.0152382	0.0383776	GSE277705	mouse	P19__Jimpy	P19__WT
PMD P19 brain	Leukodystrophy	ISR groom	ISR CLIC <ISR ATF4 Dependent>	ISR CLIC	17	FALSE	FALSE	1.49022	0.0719603	0.156999	GSE277705	mouse	P19__Jimpy	P19__WT
PMD P19 brain	Leukodystrophy	ISR groom	ISR CLIC <tissue:cerebellum>	ISR CLIC	82	FALSE	FALSE	2.17341	7.6022e-07	1.29237e-05	GSE277705	mouse	P19__Jimpy	P19__WT
PMD P19 brain	Leukodystrophy	ISR groom	ISR CLIC <tissue:kidney>	ISR CLIC	66	FALSE	FALSE	2.07501	2.03334e-05	0.000276534	GSE277705	mouse	P19__Jimpy	P19__WT
PMD P19 brain	Leukodystrophy	ISR groom	ISR CLIC <tissue:liver>	ISR CLIC	41	FALSE	FALSE	2.008	0.00012994	0.00100712	GSE277705	mouse	P19__Jimpy	P19__WT
PMD P19 brain	Leukodystrophy	ISR groom	ISR CLIC <tissue:lung>	ISR CLIC	69	FALSE	FALSE	2.21729	6.04266e-07	1.29237e-05	GSE277705	mouse	P19__Jimpy	P19__WT
PMD P19 brain	Leukodystrophy	ISR groom	ISR CLIC <tissue:muscle>	ISR CLIC	35	FALSE	FALSE	1.81855	0.000707619	0.00320787	GSE277705	mouse	P19__Jimpy	P19__WT
PMD P19 brain	Leukodystrophy	ISR groom	ISR CLIC <tissue:spinal_cord>	ISR CLIC	86	FALSE	TRUE	2.24503	3.61385e-08	2.45742e-06	GSE277705	mouse	P19__Jimpy	P19__WT
PMD P19 brain	Leukodystrophy	ISR groom	ISR CLIC <tissue:spleen>	ISR CLIC	16	FALSE	FALSE	2.12257	0.000113604	0.00100712	GSE277705	mouse	P19__Jimpy	P19__WT
PMD P19 brain	Leukodystrophy	ISR groom	ISR Class 1 <ATF4 Targets>	ISR Class 1	17	FALSE	FALSE	1.42715	0.0992556	0.187483	GSE277705	mouse	P19__Jimpy	P19__WT
PMD P19 brain	Leukodystrophy	ISR groom	ISR Class 1 <ISR ATF4 Dependent>	ISR Class 1	64	FALSE	FALSE	-1.00302	0.432432	0.498397	GSE277705	mouse	P19__Jimpy	P19__WT
PMD P19 brain	Leukodystrophy	ISR groom	ISR Class 1 <tissue:cerebellum>	ISR Class 1	137	FALSE	FALSE	1.70242	0.000133296	0.00100712	GSE277705	mouse	P19__Jimpy	P19__WT
PMD P19 brain	Leukodystrophy	ISR groom	ISR Class 1 <tissue:kidney>	ISR Class 1	123	TRUE	TRUE	1.68564	0.000342246	0.00179021	GSE277705	mouse	P19__Jimpy	P19__WT
PMD P19 brain	Leukodystrophy	ISR groom	ISR Class 1 <tissue:liver>	ISR Class 1	87	FALSE	FALSE	1.67327	0.000596234	0.002896	GSE277705	mouse	P19__Jimpy	P19__WT
PMD P19 brain	Leukodystrophy	ISR groom	ISR Class 1 <tissue:lung>	ISR Class 1	94	FALSE	FALSE	1.69542	0.00150761	0.0058969	GSE277705	mouse	P19__Jimpy	P19__WT
PMD P19 brain	Leukodystrophy	ISR groom	ISR Class 1 <tissue:muscle>	ISR Class 1	36	FALSE	FALSE	1.73814	0.00374738	0.0110792	GSE277705	mouse	P19__Jimpy	P19__WT
PMD P19 brain	Leukodystrophy	ISR groom	ISR Class 1 <tissue:spinal_cord>	ISR Class 1	150	FALSE	FALSE	1.5723	0.000873953	0.0037143	GSE277705	mouse	P19__Jimpy	P19__WT
PMD P19 brain	Leukodystrophy	ISR groom	ISR Class 1 <tissue:spleen>	ISR Class 1	77	FALSE	FALSE	1.26998	0.0746653	0.156999	GSE277705	mouse	P19__Jimpy	P19__WT
PMD P19 brain	Leukodystrophy	ISR groom	ISR Class 1 [SOD1]	ISR Class 1	59	FALSE	FALSE	1.91497	0.000116686	0.00100712	GSE277705	mouse	P19__Jimpy	P19__WT
PMD P19 brain	Leukodystrophy	ISR groom	ISR Class 1 [TDP43]	ISR Class 1	99	FALSE	FALSE	1.82184	0.000216531	0.00133856	GSE277705	mouse	P19__Jimpy	P19__WT
PMD P19 brain	Leukodystrophy	ISR groom	ISR Class 1 [VWM]	ISR Class 1	54	FALSE	FALSE	1.96461	0.000201292	0.00133856	GSE277705	mouse	P19__Jimpy	P19__WT
PMD P19 brain	Leukodystrophy	ISR groom	ISR Class 2 <tissue:cerebellum>	ISR Class 2	12	FALSE	FALSE	1.3239	0.167866	0.279621	GSE277705	mouse	P19__Jimpy	P19__WT
PMD P19 brain	Leukodystrophy	ISR groom	ISR Class 2 <tissue:kidney>	ISR Class 2	20	FALSE	FALSE	-1.41596	0.0952381	0.185034	GSE277705	mouse	P19__Jimpy	P19__WT
PMD P19 brain	Leukodystrophy	ISR groom	ISR Class 2 <tissue:liver>	ISR Class 2	15	FALSE	FALSE	-1.22358	0.218121	0.309004	GSE277705	mouse	P19__Jimpy	P19__WT
PMD P19 brain	Leukodystrophy	ISR groom	ISR Class 2 <tissue:lung>	ISR Class 2	2	FALSE	FALSE	1.28036	0.163673	0.279621	GSE277705	mouse	P19__Jimpy	P19__WT
PMD P19 brain	Leukodystrophy	ISR groom	ISR Class 2 <tissue:spinal_cord>	ISR Class 2	15	FALSE	FALSE	1.09624	0.327586	0.420299	GSE277705	mouse	P19__Jimpy	P19__WT
PMD P19 brain	Leukodystrophy	ISR groom	ISR Class 2 <tissue:spleen>	ISR Class 2	21	FALSE	FALSE	-1.28146	0.168595	0.279621	GSE277705	mouse	P19__Jimpy	P19__WT
PMD P19 brain	Leukodystrophy	ISR groom	ISR Class 2 [SOD1]	ISR Class 2	27	FALSE	FALSE	1.64097	0.0058556	0.0165909	GSE277705	mouse	P19__Jimpy	P19__WT
PMD P19 brain	Leukodystrophy	ISR groom	ISR Class 2 [TDP43]	ISR Class 2	27	FALSE	FALSE	1.44542	0.026889	0.0653018	GSE277705	mouse	P19__Jimpy	P19__WT
PMD P19 brain	Leukodystrophy	ISR groom	ISR Class 2 [VWM]	ISR Class 2	4	FALSE	FALSE	0.936673	0.552463	0.596309	GSE277705	mouse	P19__Jimpy	P19__WT
PMD P19 brain	Leukodystrophy	ISR groom	ISR Class 3 <ATF4 Targets>	ISR Class 3	2	FALSE	FALSE	1.0303	0.471058	0.525114	GSE277705	mouse	P19__Jimpy	P19__WT
PMD P19 brain	Leukodystrophy	ISR groom	ISR Class 3 <ISR ATF4 Dependent>	ISR Class 3	6	FALSE	FALSE	0.942236	0.527352	0.578386	GSE277705	mouse	P19__Jimpy	P19__WT
PMD P19 brain	Leukodystrophy	ISR groom	ISR Class 3 <tissue:cerebellum>	ISR Class 3	22	FALSE	FALSE	-0.633321	0.92144	0.935193	GSE277705	mouse	P19__Jimpy	P19__WT
PMD P19 brain	Leukodystrophy	ISR groom	ISR Class 3 <tissue:kidney>	ISR Class 3	21	FALSE	FALSE	1.22373	0.2267	0.314604	GSE277705	mouse	P19__Jimpy	P19__WT
PMD P19 brain	Leukodystrophy	ISR groom	ISR Class 3 <tissue:liver>	ISR Class 3	16	FALSE	FALSE	-1.48539	0.0673401	0.156999	GSE277705	mouse	P19__Jimpy	P19__WT
PMD P19 brain	Leukodystrophy	ISR groom	ISR Class 3 <tissue:lung>	ISR Class 3	11	FALSE	FALSE	0.449146	0.995074	0.995074	GSE277705	mouse	P19__Jimpy	P19__WT
PMD P19 brain	Leukodystrophy	ISR groom	ISR Class 3 <tissue:muscle>	ISR Class 3	4	FALSE	FALSE	0.687116	0.817987	0.85574	GSE277705	mouse	P19__Jimpy	P19__WT
PMD P19 brain	Leukodystrophy	ISR groom	ISR Class 3 <tissue:spinal_cord>	ISR Class 3	23	FALSE	FALSE	0.642193	0.91623	0.935193	GSE277705	mouse	P19__Jimpy	P19__WT
PMD P19 brain	Leukodystrophy	ISR groom	ISR Class 3 <tissue:spleen>	ISR Class 3	27	FALSE	FALSE	1.04636	0.378378	0.451399	GSE277705	mouse	P19__Jimpy	P19__WT
PMD P19 brain	Leukodystrophy	ISR groom	ISR Class 3 [SOD1]	ISR Class 3	28	FALSE	TRUE	1.83971	0.00169083	0.00605139	GSE277705	mouse	P19__Jimpy	P19__WT
PMD P19 brain	Leukodystrophy	ISR groom	ISR Class 3 [TDP43]	ISR Class 3	22	FALSE	FALSE	1.27352	0.186701	0.28036	GSE277705	mouse	P19__Jimpy	P19__WT
PMD P19 brain	Leukodystrophy	ISR groom	ISR Class 3 [VWM]	ISR Class 3	10	FALSE	FALSE	1.43075	0.0880952	0.17619	GSE277705	mouse	P19__Jimpy	P19__WT
PMD P19 brain	Leukodystrophy	ISR groom	ISR SIFI <ATF4 Targets>	ISR SIFI	5	FALSE	FALSE	1.50186	0.0718954	0.156999	GSE277705	mouse	P19__Jimpy	P19__WT
PMD P19 brain	Leukodystrophy	ISR groom	ISR SIFI <ISR ATF4 Dependent>	ISR SIFI	13	FALSE	FALSE	1.23132	0.237164	0.322543	GSE277705	mouse	P19__Jimpy	P19__WT
EAE spinal cord	Multiple Sclerosis	ISR	ATF4 Targets	ATF4 Targets	94	FALSE	TRUE	1.89603	1.97594e-05	0.000191949	GSE131854	mouse	EAE	Control
EAE spinal cord	Multiple Sclerosis	ISR	ISR ATF4 Dependent	ISR ATF4 Dependent	69	FALSE	FALSE	1.05569	0.365662	0.4973	GSE131854	mouse	EAE	Control
EAE spinal cord	Multiple Sclerosis	ISR	ISR CLIC	ISR CLIC	91	FALSE	FALSE	1.73407	0.000377647	0.0018468	GSE131854	mouse	EAE	Control
EAE spinal cord	Multiple Sclerosis	ISR	ISR Class 1	ISR Class 1	648	FALSE	FALSE	-0.962818	0.679569	0.783232	GSE131854	mouse	EAE	Control
EAE spinal cord	Multiple Sclerosis	ISR	ISR Class 2	ISR Class 2	137	FALSE	FALSE	1.57294	0.00280231	0.0105865	GSE131854	mouse	EAE	Control
EAE spinal cord	Multiple Sclerosis	ISR	ISR Class 3	ISR Class 3	164	FALSE	FALSE	1.20566	0.136842	0.225855	GSE131854	mouse	EAE	Control
EAE spinal cord	Multiple Sclerosis	ISR	ISR SIFI	ISR SIFI	34	FALSE	TRUE	0.837473	0.708508	0.802975	GSE131854	mouse	EAE	Control
EAE spinal cord	Multiple Sclerosis	ISR groom	ATF4 Targets <tissue:cerebellum>	ATF4 Targets	30	FALSE	FALSE	1.87159	0.000685649	0.00291401	GSE131854	mouse	EAE	Control
EAE spinal cord	Multiple Sclerosis	ISR groom	ATF4 Targets <tissue:kidney>	ATF4 Targets	28	FALSE	FALSE	1.2653	0.168091	0.265819	GSE131854	mouse	EAE	Control
EAE spinal cord	Multiple Sclerosis	ISR groom	ATF4 Targets <tissue:liver>	ATF4 Targets	17	FALSE	FALSE	1.33713	0.123631	0.215561	GSE131854	mouse	EAE	Control
EAE spinal cord	Multiple Sclerosis	ISR groom	ATF4 Targets <tissue:lung>	ATF4 Targets	19	FALSE	FALSE	1.40193	0.0806202	0.16124	GSE131854	mouse	EAE	Control
EAE spinal cord	Multiple Sclerosis	ISR groom	ATF4 Targets <tissue:muscle>	ATF4 Targets	10	FALSE	FALSE	0.805523	0.7328	0.816892	GSE131854	mouse	EAE	Control
EAE spinal cord	Multiple Sclerosis	ISR groom	ATF4 Targets <tissue:spinal_cord>	ATF4 Targets	31	FALSE	FALSE	2.05479	0.000108114	0.000735178	GSE131854	mouse	EAE	Control
EAE spinal cord	Multiple Sclerosis	ISR groom	ATF4 Targets <tissue:spleen>	ATF4 Targets	21	FALSE	FALSE	1.61549	0.0219076	0.0594074	GSE131854	mouse	EAE	Control
EAE spinal cord	Multiple Sclerosis	ISR groom	ISR ATF4 Dependent <tissue:cerebellum>	ISR ATF4 Dependent	30	FALSE	FALSE	1.29282	0.128205	0.217949	GSE131854	mouse	EAE	Control
EAE spinal cord	Multiple Sclerosis	ISR groom	ISR ATF4 Dependent <tissue:kidney>	ISR ATF4 Dependent	30	FALSE	FALSE	0.926734	0.554131	0.685107	GSE131854	mouse	EAE	Control
EAE spinal cord	Multiple Sclerosis	ISR groom	ISR ATF4 Dependent <tissue:liver>	ISR ATF4 Dependent	17	FALSE	FALSE	1.03246	0.410016	0.536174	GSE131854	mouse	EAE	Control
EAE spinal cord	Multiple Sclerosis	ISR groom	ISR ATF4 Dependent <tissue:lung>	ISR ATF4 Dependent	26	FALSE	FALSE	1.05629	0.384615	0.512821	GSE131854	mouse	EAE	Control
EAE spinal cord	Multiple Sclerosis	ISR groom	ISR ATF4 Dependent <tissue:muscle>	ISR ATF4 Dependent	12	FALSE	FALSE	0.73174	0.843994	0.892547	GSE131854	mouse	EAE	Control
EAE spinal cord	Multiple Sclerosis	ISR groom	ISR ATF4 Dependent <tissue:spinal_cord>	ISR ATF4 Dependent	28	FALSE	TRUE	1.47173	0.0527066	0.120794	GSE131854	mouse	EAE	Control
EAE spinal cord	Multiple Sclerosis	ISR groom	ISR ATF4 Dependent <tissue:spleen>	ISR ATF4 Dependent	15	FALSE	FALSE	0.893297	0.617555	0.736732	GSE131854	mouse	EAE	Control
EAE spinal cord	Multiple Sclerosis	ISR groom	ISR ATF4 Dependent [SOD1]	ISR ATF4 Dependent	10	FALSE	FALSE	1.90631	0.000405063	0.0018468	GSE131854	mouse	EAE	Control
EAE spinal cord	Multiple Sclerosis	ISR groom	ISR ATF4 Dependent [TDP43]	ISR ATF4 Dependent	15	FALSE	FALSE	1.8383	0.00197841	0.00791364	GSE131854	mouse	EAE	Control
EAE spinal cord	Multiple Sclerosis	ISR groom	ISR ATF4 Dependent [VWM]	ISR ATF4 Dependent	19	FALSE	FALSE	1.33853	0.11938	0.213627	GSE131854	mouse	EAE	Control
EAE spinal cord	Multiple Sclerosis	ISR groom	ISR CLIC <ATF4 Targets>	ISR CLIC	17	FALSE	FALSE	1.6071	0.0317634	0.0799966	GSE131854	mouse	EAE	Control
EAE spinal cord	Multiple Sclerosis	ISR groom	ISR CLIC <ISR ATF4 Dependent>	ISR CLIC	17	FALSE	FALSE	1.41092	0.084507	0.164185	GSE131854	mouse	EAE	Control
EAE spinal cord	Multiple Sclerosis	ISR groom	ISR CLIC <tissue:cerebellum>	ISR CLIC	81	FALSE	FALSE	1.87355	6.72295e-05	0.000507956	GSE131854	mouse	EAE	Control
EAE spinal cord	Multiple Sclerosis	ISR groom	ISR CLIC <tissue:kidney>	ISR CLIC	65	FALSE	FALSE	1.5985	0.00775994	0.0251274	GSE131854	mouse	EAE	Control
EAE spinal cord	Multiple Sclerosis	ISR groom	ISR CLIC <tissue:liver>	ISR CLIC	41	FALSE	FALSE	1.43864	0.0570236	0.120794	GSE131854	mouse	EAE	Control
EAE spinal cord	Multiple Sclerosis	ISR groom	ISR CLIC <tissue:lung>	ISR CLIC	68	FALSE	FALSE	1.63027	0.00521252	0.0186553	GSE131854	mouse	EAE	Control
EAE spinal cord	Multiple Sclerosis	ISR groom	ISR CLIC <tissue:muscle>	ISR CLIC	35	FALSE	FALSE	1.22917	0.176471	0.269464	GSE131854	mouse	EAE	Control
EAE spinal cord	Multiple Sclerosis	ISR groom	ISR CLIC <tissue:spinal_cord>	ISR CLIC	85	FALSE	TRUE	1.77982	0.000407383	0.0018468	GSE131854	mouse	EAE	Control
EAE spinal cord	Multiple Sclerosis	ISR groom	ISR CLIC <tissue:spleen>	ISR CLIC	16	FALSE	FALSE	1.66468	0.019428	0.0574393	GSE131854	mouse	EAE	Control
EAE spinal cord	Multiple Sclerosis	ISR groom	ISR Class 1 <ATF4 Targets>	ISR Class 1	17	FALSE	FALSE	1.53486	0.053437	0.120794	GSE131854	mouse	EAE	Control
EAE spinal cord	Multiple Sclerosis	ISR groom	ISR Class 1 <ISR ATF4 Dependent>	ISR Class 1	63	FALSE	FALSE	0.840928	0.765333	0.839398	GSE131854	mouse	EAE	Control
EAE spinal cord	Multiple Sclerosis	ISR groom	ISR Class 1 <tissue:cerebellum>	ISR Class 1	139	FALSE	FALSE	1.45055	0.01341	0.0414489	GSE131854	mouse	EAE	Control
EAE spinal cord	Multiple Sclerosis	ISR groom	ISR Class 1 <tissue:kidney>	ISR Class 1	120	FALSE	FALSE	0.799177	0.864322	0.892547	GSE131854	mouse	EAE	Control
EAE spinal cord	Multiple Sclerosis	ISR groom	ISR Class 1 <tissue:liver>	ISR Class 1	86	FALSE	FALSE	-1.347	0.0574672	0.120794	GSE131854	mouse	EAE	Control
EAE spinal cord	Multiple Sclerosis	ISR groom	ISR Class 1 <tissue:lung>	ISR Class 1	94	FALSE	FALSE	0.909676	0.638132	0.748155	GSE131854	mouse	EAE	Control
EAE spinal cord	Multiple Sclerosis	ISR groom	ISR Class 1 <tissue:muscle>	ISR Class 1	36	FALSE	FALSE	-0.80014	0.815331	0.88004	GSE131854	mouse	EAE	Control
EAE spinal cord	Multiple Sclerosis	ISR groom	ISR Class 1 <tissue:spinal_cord>	ISR Class 1	148	FALSE	FALSE	1.85813	5.28768e-06	7.19124e-05	GSE131854	mouse	EAE	Control
EAE spinal cord	Multiple Sclerosis	ISR groom	ISR Class 1 <tissue:spleen>	ISR Class 1	76	FALSE	FALSE	-2.09113	1.03572e-05	0.000117382	GSE131854	mouse	EAE	Control
EAE spinal cord	Multiple Sclerosis	ISR groom	ISR Class 1 [SOD1]	ISR Class 1	60	TRUE	TRUE	2.59411	3.67434e-13	2.49855e-11	GSE131854	mouse	EAE	Control
EAE spinal cord	Multiple Sclerosis	ISR groom	ISR Class 1 [TDP43]	ISR Class 1	100	FALSE	FALSE	1.89633	3.79996e-05	0.000322997	GSE131854	mouse	EAE	Control
EAE spinal cord	Multiple Sclerosis	ISR groom	ISR Class 1 [VWM]	ISR Class 1	54	FALSE	FALSE	1.50883	0.0218576	0.0594074	GSE131854	mouse	EAE	Control
EAE spinal cord	Multiple Sclerosis	ISR groom	ISR Class 2 <tissue:cerebellum>	ISR Class 2	11	FALSE	FALSE	1.62943	0.0227146	0.0594074	GSE131854	mouse	EAE	Control
EAE spinal cord	Multiple Sclerosis	ISR groom	ISR Class 2 <tissue:kidney>	ISR Class 2	22	FALSE	FALSE	0.995788	0.46003	0.590227	GSE131854	mouse	EAE	Control
EAE spinal cord	Multiple Sclerosis	ISR groom	ISR Class 2 <tissue:liver>	ISR Class 2	14	FALSE	FALSE	-1.22525	0.199454	0.288571	GSE131854	mouse	EAE	Control
EAE spinal cord	Multiple Sclerosis	ISR groom	ISR Class 2 <tissue:lung>	ISR Class 2	2	FALSE	FALSE	-1.22134	0.20524	0.290757	GSE131854	mouse	EAE	Control
EAE spinal cord	Multiple Sclerosis	ISR groom	ISR Class 2 <tissue:spinal_cord>	ISR Class 2	16	FALSE	FALSE	2.00205	0.000213542	0.00132008	GSE131854	mouse	EAE	Control
EAE spinal cord	Multiple Sclerosis	ISR groom	ISR Class 2 <tissue:spleen>	ISR Class 2	21	FALSE	FALSE	-1.39728	0.102041	0.192744	GSE131854	mouse	EAE	Control
EAE spinal cord	Multiple Sclerosis	ISR groom	ISR Class 2 [SOD1]	ISR Class 2	29	FALSE	TRUE	2.6431	2.7565e-12	9.3721e-11	GSE131854	mouse	EAE	Control
EAE spinal cord	Multiple Sclerosis	ISR groom	ISR Class 2 [TDP43]	ISR Class 2	29	FALSE	FALSE	2.48548	1.90325e-09	3.29713e-08	GSE131854	mouse	EAE	Control
EAE spinal cord	Multiple Sclerosis	ISR groom	ISR Class 2 [VWM]	ISR Class 2	4	FALSE	FALSE	0.920211	0.592391	0.719332	GSE131854	mouse	EAE	Control
EAE spinal cord	Multiple Sclerosis	ISR groom	ISR Class 3 <ATF4 Targets>	ISR Class 3	2	FALSE	FALSE	0.964146	0.553309	0.685107	GSE131854	mouse	EAE	Control
EAE spinal cord	Multiple Sclerosis	ISR groom	ISR Class 3 <ISR ATF4 Dependent>	ISR Class 3	6	FALSE	FALSE	1.47137	0.0586207	0.120794	GSE131854	mouse	EAE	Control
EAE spinal cord	Multiple Sclerosis	ISR groom	ISR Class 3 <tissue:cerebellum>	ISR Class 3	22	FALSE	FALSE	1.3451	0.111614	0.205128	GSE131854	mouse	EAE	Control
EAE spinal cord	Multiple Sclerosis	ISR groom	ISR Class 3 <tissue:kidney>	ISR Class 3	21	FALSE	FALSE	-1.20918	0.19242	0.284447	GSE131854	mouse	EAE	Control
EAE spinal cord	Multiple Sclerosis	ISR groom	ISR Class 3 <tissue:liver>	ISR Class 3	16	FALSE	FALSE	-0.742585	0.866295	0.892547	GSE131854	mouse	EAE	Control
EAE spinal cord	Multiple Sclerosis	ISR groom	ISR Class 3 <tissue:lung>	ISR Class 3	11	FALSE	FALSE	0.669534	0.898251	0.911658	GSE131854	mouse	EAE	Control
EAE spinal cord	Multiple Sclerosis	ISR groom	ISR Class 3 <tissue:muscle>	ISR Class 3	4	FALSE	FALSE	0.551737	0.963768	0.963768	GSE131854	mouse	EAE	Control
EAE spinal cord	Multiple Sclerosis	ISR groom	ISR Class 3 <tissue:spinal_cord>	ISR Class 3	23	FALSE	FALSE	1.76105	0.00561392	0.0190873	GSE131854	mouse	EAE	Control
EAE spinal cord	Multiple Sclerosis	ISR groom	ISR Class 3 <tissue:spleen>	ISR Class 3	27	FALSE	FALSE	-1.51827	0.0371621	0.0902509	GSE131854	mouse	EAE	Control
EAE spinal cord	Multiple Sclerosis	ISR groom	ISR Class 3 [SOD1]	ISR Class 3	28	FALSE	TRUE	2.49164	1.93949e-09	3.29713e-08	GSE131854	mouse	EAE	Control
EAE spinal cord	Multiple Sclerosis	ISR groom	ISR Class 3 [TDP43]	ISR Class 3	22	FALSE	FALSE	2.01698	0.000368087	0.0018468	GSE131854	mouse	EAE	Control
EAE spinal cord	Multiple Sclerosis	ISR groom	ISR Class 3 [VWM]	ISR Class 3	10	FALSE	FALSE	-1.19137	0.254642	0.353381	GSE131854	mouse	EAE	Control
EAE spinal cord	Multiple Sclerosis	ISR groom	ISR SIFI <ATF4 Targets>	ISR SIFI	5	FALSE	FALSE	1.28672	0.178322	0.269464	GSE131854	mouse	EAE	Control
EAE spinal cord	Multiple Sclerosis	ISR groom	ISR SIFI <ISR ATF4 Dependent>	ISR SIFI	13	FALSE	FALSE	1.29884	0.139498	0.225855	GSE131854	mouse	EAE	Control
EAE microglia	Multiple Sclerosis	ISR	ATF4 Targets	ATF4 Targets	88	FALSE	TRUE	2.37913	1.07509e-10	1.82765e-09	GSE210147	mouse	cuprizone	Ctrl
EAE microglia	Multiple Sclerosis	ISR	ISR ATF4 Dependent	ISR ATF4 Dependent	66	FALSE	FALSE	1.63369	0.00613359	0.00887414	GSE210147	mouse	cuprizone	Ctrl
EAE microglia	Multiple Sclerosis	ISR	ISR CLIC	ISR CLIC	93	FALSE	FALSE	2.31599	3.24462e-10	3.83832e-09	GSE210147	mouse	cuprizone	Ctrl
EAE microglia	Multiple Sclerosis	ISR	ISR Class 1	ISR Class 1	625	FALSE	FALSE	1.16748	0.07375	0.0879825	GSE210147	mouse	cuprizone	Ctrl
EAE microglia	Multiple Sclerosis	ISR	ISR Class 2	ISR Class 2	133	FALSE	FALSE	1.63756	0.00125957	0.00214127	GSE210147	mouse	cuprizone	Ctrl
EAE microglia	Multiple Sclerosis	ISR	ISR Class 3	ISR Class 3	150	FALSE	FALSE	1.50621	0.00973132	0.013786	GSE210147	mouse	cuprizone	Ctrl
EAE microglia	Multiple Sclerosis	ISR	ISR SIFI	ISR SIFI	33	FALSE	TRUE	1.90681	0.000611053	0.00122211	GSE210147	mouse	cuprizone	Ctrl
EAE microglia	Multiple Sclerosis	ISR groom	ATF4 Targets <tissue:cerebellum>	ATF4 Targets	30	FALSE	FALSE	2.19728	4.39326e-06	1.49371e-05	GSE210147	mouse	cuprizone	Ctrl
EAE microglia	Multiple Sclerosis	ISR groom	ATF4 Targets <tissue:kidney>	ATF4 Targets	27	FALSE	FALSE	1.94426	0.000480808	0.00105888	GSE210147	mouse	cuprizone	Ctrl
EAE microglia	Multiple Sclerosis	ISR groom	ATF4 Targets <tissue:liver>	ATF4 Targets	17	FALSE	FALSE	1.86198	0.000970216	0.00169166	GSE210147	mouse	cuprizone	Ctrl
EAE microglia	Multiple Sclerosis	ISR groom	ATF4 Targets <tissue:lung>	ATF4 Targets	19	FALSE	FALSE	1.91077	0.000337781	0.000792039	GSE210147	mouse	cuprizone	Ctrl
EAE microglia	Multiple Sclerosis	ISR groom	ATF4 Targets <tissue:muscle>	ATF4 Targets	10	FALSE	FALSE	1.54053	0.0405462	0.053022	GSE210147	mouse	cuprizone	Ctrl
EAE microglia	Multiple Sclerosis	ISR groom	ATF4 Targets <tissue:spinal_cord>	ATF4 Targets	30	FALSE	FALSE	2.28593	4.23313e-07	1.91902e-06	GSE210147	mouse	cuprizone	Ctrl
EAE microglia	Multiple Sclerosis	ISR groom	ATF4 Targets <tissue:spleen>	ATF4 Targets	21	FALSE	FALSE	2.19322	1.4178e-06	5.67118e-06	GSE210147	mouse	cuprizone	Ctrl
EAE microglia	Multiple Sclerosis	ISR groom	ISR ATF4 Dependent <tissue:cerebellum>	ISR ATF4 Dependent	30	FALSE	FALSE	1.91618	0.0008993	0.00160927	GSE210147	mouse	cuprizone	Ctrl
EAE microglia	Multiple Sclerosis	ISR groom	ISR ATF4 Dependent <tissue:kidney>	ISR ATF4 Dependent	31	FALSE	FALSE	1.81831	0.00256633	0.00415502	GSE210147	mouse	cuprizone	Ctrl
EAE microglia	Multiple Sclerosis	ISR groom	ISR ATF4 Dependent <tissue:liver>	ISR ATF4 Dependent	17	FALSE	FALSE	1.42697	0.0796117	0.0887474	GSE210147	mouse	cuprizone	Ctrl
EAE microglia	Multiple Sclerosis	ISR groom	ISR ATF4 Dependent <tissue:lung>	ISR ATF4 Dependent	26	FALSE	FALSE	1.89897	0.000636965	0.00123753	GSE210147	mouse	cuprizone	Ctrl
EAE microglia	Multiple Sclerosis	ISR groom	ISR ATF4 Dependent <tissue:muscle>	ISR ATF4 Dependent	13	FALSE	FALSE	1.45004	0.0776892	0.0880478	GSE210147	mouse	cuprizone	Ctrl
EAE microglia	Multiple Sclerosis	ISR groom	ISR ATF4 Dependent <tissue:spinal_cord>	ISR ATF4 Dependent	29	FALSE	TRUE	2.28245	3.70894e-07	1.91902e-06	GSE210147	mouse	cuprizone	Ctrl
EAE microglia	Multiple Sclerosis	ISR groom	ISR ATF4 Dependent <tissue:spleen>	ISR ATF4 Dependent	15	FALSE	FALSE	1.43463	0.086444	0.0948096	GSE210147	mouse	cuprizone	Ctrl
EAE microglia	Multiple Sclerosis	ISR groom	ISR ATF4 Dependent [SOD1]	ISR ATF4 Dependent	10	FALSE	FALSE	1.92156	0.000239018	0.000580472	GSE210147	mouse	cuprizone	Ctrl
EAE microglia	Multiple Sclerosis	ISR groom	ISR ATF4 Dependent [TDP43]	ISR ATF4 Dependent	15	FALSE	FALSE	1.79954	0.00425652	0.00643208	GSE210147	mouse	cuprizone	Ctrl
EAE microglia	Multiple Sclerosis	ISR groom	ISR ATF4 Dependent [VWM]	ISR ATF4 Dependent	20	FALSE	FALSE	1.87889	0.000798041	0.00146667	GSE210147	mouse	cuprizone	Ctrl
EAE microglia	Multiple Sclerosis	ISR groom	ISR CLIC <ATF4 Targets>	ISR CLIC	17	FALSE	FALSE	2.02622	5.94554e-05	0.000175781	GSE210147	mouse	cuprizone	Ctrl
EAE microglia	Multiple Sclerosis	ISR groom	ISR CLIC <ISR ATF4 Dependent>	ISR CLIC	18	FALSE	FALSE	1.91503	0.000604377	0.00122211	GSE210147	mouse	cuprizone	Ctrl
EAE microglia	Multiple Sclerosis	ISR groom	ISR CLIC <tissue:cerebellum>	ISR CLIC	83	FALSE	FALSE	2.34398	3.38675e-10	3.83832e-09	GSE210147	mouse	cuprizone	Ctrl
EAE microglia	Multiple Sclerosis	ISR groom	ISR CLIC <tissue:kidney>	ISR CLIC	67	FALSE	FALSE	2.38678	5.90672e-10	5.73796e-09	GSE210147	mouse	cuprizone	Ctrl
EAE microglia	Multiple Sclerosis	ISR groom	ISR CLIC <tissue:liver>	ISR CLIC	41	FALSE	FALSE	2.08012	1.28733e-05	4.16849e-05	GSE210147	mouse	cuprizone	Ctrl
EAE microglia	Multiple Sclerosis	ISR groom	ISR CLIC <tissue:lung>	ISR CLIC	70	FALSE	FALSE	2.27496	1.70663e-08	1.05501e-07	GSE210147	mouse	cuprizone	Ctrl
EAE microglia	Multiple Sclerosis	ISR groom	ISR CLIC <tissue:muscle>	ISR CLIC	36	FALSE	FALSE	1.95875	0.000191695	0.000482788	GSE210147	mouse	cuprizone	Ctrl
EAE microglia	Multiple Sclerosis	ISR groom	ISR CLIC <tissue:spinal_cord>	ISR CLIC	87	FALSE	TRUE	2.46863	4.31976e-12	9.79146e-11	GSE210147	mouse	cuprizone	Ctrl
EAE microglia	Multiple Sclerosis	ISR groom	ISR CLIC <tissue:spleen>	ISR CLIC	16	FALSE	FALSE	2.21223	4.17438e-07	1.91902e-06	GSE210147	mouse	cuprizone	Ctrl
EAE microglia	Multiple Sclerosis	ISR groom	ISR Class 1 <ATF4 Targets>	ISR Class 1	17	FALSE	FALSE	1.91141	0.000482724	0.00105888	GSE210147	mouse	cuprizone	Ctrl
EAE microglia	Multiple Sclerosis	ISR groom	ISR Class 1 <ISR ATF4 Dependent>	ISR Class 1	59	FALSE	FALSE	1.43921	0.0492086	0.0631356	GSE210147	mouse	cuprizone	Ctrl
EAE microglia	Multiple Sclerosis	ISR groom	ISR Class 1 <tissue:cerebellum>	ISR Class 1	136	FALSE	FALSE	1.94142	2.51908e-06	9.31032e-06	GSE210147	mouse	cuprizone	Ctrl
EAE microglia	Multiple Sclerosis	ISR groom	ISR Class 1 <tissue:kidney>	ISR Class 1	120	FALSE	FALSE	1.76393	0.000169118	0.000442309	GSE210147	mouse	cuprizone	Ctrl
EAE microglia	Multiple Sclerosis	ISR groom	ISR Class 1 <tissue:liver>	ISR Class 1	86	FALSE	FALSE	1.62053	0.00289072	0.00457137	GSE210147	mouse	cuprizone	Ctrl
EAE microglia	Multiple Sclerosis	ISR groom	ISR Class 1 <tissue:lung>	ISR Class 1	93	FALSE	FALSE	1.8715	9.98907e-05	0.000271703	GSE210147	mouse	cuprizone	Ctrl
EAE microglia	Multiple Sclerosis	ISR groom	ISR Class 1 <tissue:muscle>	ISR Class 1	36	FALSE	FALSE	1.82872	0.00144799	0.00240154	GSE210147	mouse	cuprizone	Ctrl
EAE microglia	Multiple Sclerosis	ISR groom	ISR Class 1 <tissue:spinal_cord>	ISR Class 1	148	FALSE	FALSE	2.21797	8.39404e-10	7.13494e-09	GSE210147	mouse	cuprizone	Ctrl
EAE microglia	Multiple Sclerosis	ISR groom	ISR Class 1 <tissue:spleen>	ISR Class 1	77	FALSE	FALSE	1.31321	0.0652866	0.0822128	GSE210147	mouse	cuprizone	Ctrl
EAE microglia	Multiple Sclerosis	ISR groom	ISR Class 1 [SOD1]	ISR Class 1	56	TRUE	TRUE	2.52648	3.13577e-12	9.79146e-11	GSE210147	mouse	cuprizone	Ctrl
EAE microglia	Multiple Sclerosis	ISR groom	ISR Class 1 [TDP43]	ISR Class 1	99	FALSE	FALSE	2.24137	8.00412e-09	5.4428e-08	GSE210147	mouse	cuprizone	Ctrl
EAE microglia	Multiple Sclerosis	ISR groom	ISR Class 1 [VWM]	ISR Class 1	54	FALSE	FALSE	2.20892	1.735e-07	9.83168e-07	GSE210147	mouse	cuprizone	Ctrl
EAE microglia	Multiple Sclerosis	ISR groom	ISR Class 2 <tissue:cerebellum>	ISR Class 2	11	FALSE	FALSE	1.91422	0.000518354	0.0011015	GSE210147	mouse	cuprizone	Ctrl
EAE microglia	Multiple Sclerosis	ISR groom	ISR Class 2 <tissue:kidney>	ISR Class 2	22	FALSE	FALSE	0.987327	0.492509	0.515241	GSE210147	mouse	cuprizone	Ctrl
EAE microglia	Multiple Sclerosis	ISR groom	ISR Class 2 <tissue:liver>	ISR Class 2	14	FALSE	FALSE	-1.27869	0.169043	0.182459	GSE210147	mouse	cuprizone	Ctrl
EAE microglia	Multiple Sclerosis	ISR groom	ISR Class 2 <tissue:lung>	ISR Class 2	2	FALSE	FALSE	-1.17519	0.266802	0.283478	GSE210147	mouse	cuprizone	Ctrl
EAE microglia	Multiple Sclerosis	ISR groom	ISR Class 2 <tissue:spinal_cord>	ISR Class 2	16	FALSE	FALSE	2.07129	4.11395e-05	0.000127158	GSE210147	mouse	cuprizone	Ctrl
EAE microglia	Multiple Sclerosis	ISR groom	ISR Class 2 <tissue:spleen>	ISR Class 2	21	FALSE	FALSE	-0.969402	0.514894	0.530496	GSE210147	mouse	cuprizone	Ctrl
EAE microglia	Multiple Sclerosis	ISR groom	ISR Class 2 [SOD1]	ISR Class 2	29	FALSE	TRUE	2.54738	3.81116e-12	9.79146e-11	GSE210147	mouse	cuprizone	Ctrl
EAE microglia	Multiple Sclerosis	ISR groom	ISR Class 2 [TDP43]	ISR Class 2	28	FALSE	FALSE	2.20069	2.60141e-06	9.31032e-06	GSE210147	mouse	cuprizone	Ctrl
EAE microglia	Multiple Sclerosis	ISR groom	ISR Class 2 [VWM]	ISR Class 2	4	FALSE	FALSE	1.49856	0.0267888	0.0364327	GSE210147	mouse	cuprizone	Ctrl
EAE microglia	Multiple Sclerosis	ISR groom	ISR Class 3 <ATF4 Targets>	ISR Class 3	2	FALSE	FALSE	1.38461	0.072407	0.0879228	GSE210147	mouse	cuprizone	Ctrl
EAE microglia	Multiple Sclerosis	ISR groom	ISR Class 3 <ISR ATF4 Dependent>	ISR Class 3	7	FALSE	FALSE	1.73887	0.00454756	0.00672248	GSE210147	mouse	cuprizone	Ctrl
EAE microglia	Multiple Sclerosis	ISR groom	ISR Class 3 <tissue:cerebellum>	ISR Class 3	22	FALSE	FALSE	1.54797	0.0396982	0.052931	GSE210147	mouse	cuprizone	Ctrl
EAE microglia	Multiple Sclerosis	ISR groom	ISR Class 3 <tissue:kidney>	ISR Class 3	21	FALSE	FALSE	1.42518	0.0770677	0.0880478	GSE210147	mouse	cuprizone	Ctrl
EAE microglia	Multiple Sclerosis	ISR groom	ISR Class 3 <tissue:liver>	ISR Class 3	15	FALSE	FALSE	0.829692	0.687623	0.687623	GSE210147	mouse	cuprizone	Ctrl
EAE microglia	Multiple Sclerosis	ISR groom	ISR Class 3 <tissue:lung>	ISR Class 3	11	FALSE	FALSE	1.77343	0.00406219	0.00627793	GSE210147	mouse	cuprizone	Ctrl
EAE microglia	Multiple Sclerosis	ISR groom	ISR Class 3 <tissue:muscle>	ISR Class 3	4	FALSE	FALSE	1.46104	0.0684932	0.0846824	GSE210147	mouse	cuprizone	Ctrl
EAE microglia	Multiple Sclerosis	ISR groom	ISR Class 3 <tissue:spinal_cord>	ISR Class 3	23	FALSE	FALSE	2.05068	9.22773e-05	0.000261452	GSE210147	mouse	cuprizone	Ctrl
EAE microglia	Multiple Sclerosis	ISR groom	ISR Class 3 <tissue:spleen>	ISR Class 3	25	FALSE	FALSE	0.909314	0.607273	0.616336	GSE210147	mouse	cuprizone	Ctrl
EAE microglia	Multiple Sclerosis	ISR groom	ISR Class 3 [SOD1]	ISR Class 3	29	FALSE	TRUE	2.41171	4.26932e-09	3.22571e-08	GSE210147	mouse	cuprizone	Ctrl
EAE microglia	Multiple Sclerosis	ISR groom	ISR Class 3 [TDP43]	ISR Class 3	21	FALSE	FALSE	2.19676	1.30566e-06	5.54903e-06	GSE210147	mouse	cuprizone	Ctrl
EAE microglia	Multiple Sclerosis	ISR groom	ISR Class 3 [VWM]	ISR Class 3	11	FALSE	FALSE	1.46539	0.0770751	0.0880478	GSE210147	mouse	cuprizone	Ctrl
EAE microglia	Multiple Sclerosis	ISR groom	ISR SIFI <ATF4 Targets>	ISR SIFI	5	FALSE	FALSE	1.77855	0.000769244	0.00145302	GSE210147	mouse	cuprizone	Ctrl
EAE microglia	Multiple Sclerosis	ISR groom	ISR SIFI <ISR ATF4 Dependent>	ISR SIFI	13	FALSE	FALSE	1.71346	0.0117882	0.0163591	GSE210147	mouse	cuprizone	Ctrl
DNAJC6 iPSC-neurons	Parkinsonian Disorders	ISR	ATF4 Targets	ATF4 Targets	90	FALSE	FALSE	1.49394	0.00660984	0.0124853	GSE208353	human	mutant	corrected
DNAJC6 iPSC-neurons	Parkinsonian Disorders	ISR	ISR ATF4 Dependent	ISR ATF4 Dependent	72	FALSE	FALSE	1.61768	0.0028585	0.00627026	GSE208353	human	mutant	corrected
DNAJC6 iPSC-neurons	Parkinsonian Disorders	ISR	ISR CLIC	ISR CLIC	94	FALSE	FALSE	2.49142	1.848e-10	2.0944e-09	GSE208353	human	mutant	corrected
DNAJC6 iPSC-neurons	Parkinsonian Disorders	ISR	ISR Class 1	ISR Class 1	774	FALSE	FALSE	1.62892	5.64459e-10	4.7979e-09	GSE208353	human	mutant	corrected
DNAJC6 iPSC-neurons	Parkinsonian Disorders	ISR	ISR Class 2	ISR Class 2	152	FALSE	FALSE	-1.21924	0.106858	0.151382	GSE208353	human	mutant	corrected
DNAJC6 iPSC-neurons	Parkinsonian Disorders	ISR	ISR Class 3	ISR Class 3	178	FALSE	FALSE	-1.07354	0.289833	0.379012	GSE208353	human	mutant	corrected
DNAJC6 iPSC-neurons	Parkinsonian Disorders	ISR	ISR SIFI	ISR SIFI	38	FALSE	FALSE	1.58375	0.0205382	0.0340634	GSE208353	human	mutant	corrected
DNAJC6 iPSC-neurons	Parkinsonian Disorders	ISR groom	ATF4 Targets <tissue:cerebellum>	ATF4 Targets	30	FALSE	TRUE	2.31506	2.9615e-06	1.34255e-05	GSE208353	human	mutant	corrected
DNAJC6 iPSC-neurons	Parkinsonian Disorders	ISR groom	ATF4 Targets <tissue:kidney>	ATF4 Targets	28	FALSE	FALSE	2.07744	0.000195386	0.000632677	GSE208353	human	mutant	corrected
DNAJC6 iPSC-neurons	Parkinsonian Disorders	ISR groom	ATF4 Targets <tissue:liver>	ATF4 Targets	18	FALSE	FALSE	2.02664	0.000708738	0.00185362	GSE208353	human	mutant	corrected
DNAJC6 iPSC-neurons	Parkinsonian Disorders	ISR groom	ATF4 Targets <tissue:lung>	ATF4 Targets	19	FALSE	FALSE	2.34092	5.26803e-06	2.23891e-05	GSE208353	human	mutant	corrected
DNAJC6 iPSC-neurons	Parkinsonian Disorders	ISR groom	ATF4 Targets <tissue:muscle>	ATF4 Targets	10	FALSE	FALSE	2.01608	0.000451492	0.00127923	GSE208353	human	mutant	corrected
DNAJC6 iPSC-neurons	Parkinsonian Disorders	ISR groom	ATF4 Targets <tissue:spinal_cord>	ATF4 Targets	30	FALSE	FALSE	2.25911	9.89772e-06	3.73914e-05	GSE208353	human	mutant	corrected
DNAJC6 iPSC-neurons	Parkinsonian Disorders	ISR groom	ATF4 Targets <tissue:spleen>	ATF4 Targets	20	FALSE	FALSE	1.51629	0.0381316	0.0576211	GSE208353	human	mutant	corrected
DNAJC6 iPSC-neurons	Parkinsonian Disorders	ISR groom	ISR ATF4 Dependent <tissue:cerebellum>	ISR ATF4 Dependent	33	FALSE	FALSE	1.93831	0.000574457	0.00156252	GSE208353	human	mutant	corrected
DNAJC6 iPSC-neurons	Parkinsonian Disorders	ISR groom	ISR ATF4 Dependent <tissue:kidney>	ISR ATF4 Dependent	34	FALSE	TRUE	1.9889	0.000225555	0.000697169	GSE208353	human	mutant	corrected
DNAJC6 iPSC-neurons	Parkinsonian Disorders	ISR groom	ISR ATF4 Dependent <tissue:liver>	ISR ATF4 Dependent	18	FALSE	FALSE	1.74543	0.0108698	0.0189525	GSE208353	human	mutant	corrected
DNAJC6 iPSC-neurons	Parkinsonian Disorders	ISR groom	ISR ATF4 Dependent <tissue:lung>	ISR ATF4 Dependent	29	FALSE	FALSE	1.92116	0.000862233	0.00217155	GSE208353	human	mutant	corrected
DNAJC6 iPSC-neurons	Parkinsonian Disorders	ISR groom	ISR ATF4 Dependent <tissue:muscle>	ISR ATF4 Dependent	14	FALSE	FALSE	1.83394	0.00377188	0.00801525	GSE208353	human	mutant	corrected
DNAJC6 iPSC-neurons	Parkinsonian Disorders	ISR groom	ISR ATF4 Dependent <tissue:spinal_cord>	ISR ATF4 Dependent	30	FALSE	FALSE	1.98758	0.000352852	0.00104322	GSE208353	human	mutant	corrected
DNAJC6 iPSC-neurons	Parkinsonian Disorders	ISR groom	ISR ATF4 Dependent <tissue:spleen>	ISR ATF4 Dependent	15	FALSE	FALSE	1.58861	0.0281356	0.0444935	GSE208353	human	mutant	corrected
DNAJC6 iPSC-neurons	Parkinsonian Disorders	ISR groom	ISR ATF4 Dependent [SOD1]	ISR ATF4 Dependent	10	FALSE	FALSE	1.60382	0.0300806	0.0464882	GSE208353	human	mutant	corrected
DNAJC6 iPSC-neurons	Parkinsonian Disorders	ISR groom	ISR ATF4 Dependent [TDP43]	ISR ATF4 Dependent	13	FALSE	FALSE	1.3611	0.12743	0.176841	GSE208353	human	mutant	corrected
DNAJC6 iPSC-neurons	Parkinsonian Disorders	ISR groom	ISR ATF4 Dependent [VWM]	ISR ATF4 Dependent	20	FALSE	FALSE	1.87648	0.00213699	0.00484384	GSE208353	human	mutant	corrected
DNAJC6 iPSC-neurons	Parkinsonian Disorders	ISR groom	ISR CLIC <ATF4 Targets>	ISR CLIC	17	FALSE	FALSE	2.2999	6.63926e-06	2.6557e-05	GSE208353	human	mutant	corrected
DNAJC6 iPSC-neurons	Parkinsonian Disorders	ISR groom	ISR CLIC <ISR ATF4 Dependent>	ISR CLIC	19	FALSE	FALSE	1.89956	0.00191092	0.00448079	GSE208353	human	mutant	corrected
DNAJC6 iPSC-neurons	Parkinsonian Disorders	ISR groom	ISR CLIC <tissue:cerebellum>	ISR CLIC	84	FALSE	FALSE	2.55504	1.19745e-10	1.62854e-09	GSE208353	human	mutant	corrected
DNAJC6 iPSC-neurons	Parkinsonian Disorders	ISR groom	ISR CLIC <tissue:kidney>	ISR CLIC	68	FALSE	FALSE	2.45093	6.86439e-09	4.86591e-08	GSE208353	human	mutant	corrected
DNAJC6 iPSC-neurons	Parkinsonian Disorders	ISR groom	ISR CLIC <tissue:liver>	ISR CLIC	41	FALSE	FALSE	2.51538	4.64497e-08	2.42968e-07	GSE208353	human	mutant	corrected
DNAJC6 iPSC-neurons	Parkinsonian Disorders	ISR groom	ISR CLIC <tissue:lung>	ISR CLIC	71	FALSE	FALSE	2.64045	5.88031e-11	9.99653e-10	GSE208353	human	mutant	corrected
DNAJC6 iPSC-neurons	Parkinsonian Disorders	ISR groom	ISR CLIC <tissue:muscle>	ISR CLIC	37	FALSE	FALSE	2.5566	2.00017e-08	1.13343e-07	GSE208353	human	mutant	corrected
DNAJC6 iPSC-neurons	Parkinsonian Disorders	ISR groom	ISR CLIC <tissue:spinal_cord>	ISR CLIC	88	FALSE	TRUE	2.57235	1.3591e-11	3.08063e-10	GSE208353	human	mutant	corrected
DNAJC6 iPSC-neurons	Parkinsonian Disorders	ISR groom	ISR CLIC <tissue:spleen>	ISR CLIC	16	FALSE	FALSE	1.8517	0.00480708	0.00961416	GSE208353	human	mutant	corrected
DNAJC6 iPSC-neurons	Parkinsonian Disorders	ISR groom	ISR Class 1 <ATF4 Targets>	ISR Class 1	17	FALSE	FALSE	2.20223	3.9057e-05	0.000139783	GSE208353	human	mutant	corrected
DNAJC6 iPSC-neurons	Parkinsonian Disorders	ISR groom	ISR Class 1 <ISR ATF4 Dependent>	ISR Class 1	65	FALSE	FALSE	1.64621	0.00404653	0.00833831	GSE208353	human	mutant	corrected
DNAJC6 iPSC-neurons	Parkinsonian Disorders	ISR groom	ISR Class 1 <tissue:cerebellum>	ISR Class 1	144	FALSE	FALSE	2.24304	7.15575e-09	4.86591e-08	GSE208353	human	mutant	corrected
DNAJC6 iPSC-neurons	Parkinsonian Disorders	ISR groom	ISR Class 1 <tissue:kidney>	ISR Class 1	128	FALSE	FALSE	2.18592	1.47308e-08	9.10633e-08	GSE208353	human	mutant	corrected
DNAJC6 iPSC-neurons	Parkinsonian Disorders	ISR groom	ISR Class 1 <tissue:liver>	ISR Class 1	103	FALSE	FALSE	2.01345	2.313e-06	1.12346e-05	GSE208353	human	mutant	corrected
DNAJC6 iPSC-neurons	Parkinsonian Disorders	ISR groom	ISR Class 1 <tissue:lung>	ISR Class 1	97	TRUE	TRUE	2.62065	1.05956e-12	5.30268e-11	GSE208353	human	mutant	corrected
DNAJC6 iPSC-neurons	Parkinsonian Disorders	ISR groom	ISR Class 1 <tissue:muscle>	ISR Class 1	38	FALSE	FALSE	2.66253	3.8782e-10	3.76739e-09	GSE208353	human	mutant	corrected
DNAJC6 iPSC-neurons	Parkinsonian Disorders	ISR groom	ISR Class 1 <tissue:spinal_cord>	ISR Class 1	154	FALSE	FALSE	2.42318	1.55961e-12	5.30268e-11	GSE208353	human	mutant	corrected
DNAJC6 iPSC-neurons	Parkinsonian Disorders	ISR groom	ISR Class 1 <tissue:spleen>	ISR Class 1	78	FALSE	FALSE	-0.993119	0.478261	0.535836	GSE208353	human	mutant	corrected
DNAJC6 iPSC-neurons	Parkinsonian Disorders	ISR groom	ISR Class 1 [SOD1]	ISR Class 1	60	FALSE	FALSE	1.51809	0.0184238	0.0313205	GSE208353	human	mutant	corrected
DNAJC6 iPSC-neurons	Parkinsonian Disorders	ISR groom	ISR Class 1 [TDP43]	ISR Class 1	124	FALSE	FALSE	1.45175	0.00838059	0.0154022	GSE208353	human	mutant	corrected
DNAJC6 iPSC-neurons	Parkinsonian Disorders	ISR groom	ISR Class 1 [VWM]	ISR Class 1	54	FALSE	FALSE	2.06039	7.07435e-05	0.000240528	GSE208353	human	mutant	corrected
DNAJC6 iPSC-neurons	Parkinsonian Disorders	ISR groom	ISR Class 2 <tissue:cerebellum>	ISR Class 2	11	FALSE	FALSE	0.997723	0.444201	0.511961	GSE208353	human	mutant	corrected
DNAJC6 iPSC-neurons	Parkinsonian Disorders	ISR groom	ISR Class 2 <tissue:kidney>	ISR Class 2	19	FALSE	TRUE	-1.41088	0.0800681	0.115843	GSE208353	human	mutant	corrected
DNAJC6 iPSC-neurons	Parkinsonian Disorders	ISR groom	ISR Class 2 <tissue:liver>	ISR Class 2	15	FALSE	FALSE	-1.12302	0.31362	0.387748	GSE208353	human	mutant	corrected
DNAJC6 iPSC-neurons	Parkinsonian Disorders	ISR groom	ISR Class 2 <tissue:lung>	ISR Class 2	3	FALSE	FALSE	-1.17339	0.308429	0.387748	GSE208353	human	mutant	corrected
DNAJC6 iPSC-neurons	Parkinsonian Disorders	ISR groom	ISR Class 2 <tissue:spinal_cord>	ISR Class 2	13	FALSE	FALSE	-1.12828	0.298701	0.383239	GSE208353	human	mutant	corrected
DNAJC6 iPSC-neurons	Parkinsonian Disorders	ISR groom	ISR Class 2 <tissue:spleen>	ISR Class 2	20	FALSE	FALSE	0.981864	0.480676	0.535836	GSE208353	human	mutant	corrected
DNAJC6 iPSC-neurons	Parkinsonian Disorders	ISR groom	ISR Class 2 [SOD1]	ISR Class 2	23	FALSE	FALSE	-1.05462	0.364421	0.442512	GSE208353	human	mutant	corrected
DNAJC6 iPSC-neurons	Parkinsonian Disorders	ISR groom	ISR Class 2 [TDP43]	ISR Class 2	27	FALSE	FALSE	-0.932643	0.560137	0.614344	GSE208353	human	mutant	corrected
DNAJC6 iPSC-neurons	Parkinsonian Disorders	ISR groom	ISR Class 2 [VWM]	ISR Class 2	4	FALSE	FALSE	0.853626	0.626305	0.663793	GSE208353	human	mutant	corrected
DNAJC6 iPSC-neurons	Parkinsonian Disorders	ISR groom	ISR Class 3 <ATF4 Targets>	ISR Class 3	2	FALSE	FALSE	1.1949	0.27459	0.36612	GSE208353	human	mutant	corrected
DNAJC6 iPSC-neurons	Parkinsonian Disorders	ISR groom	ISR Class 3 <ISR ATF4 Dependent>	ISR Class 3	6	FALSE	FALSE	0.888354	0.606765	0.654921	GSE208353	human	mutant	corrected
DNAJC6 iPSC-neurons	Parkinsonian Disorders	ISR groom	ISR Class 3 <tissue:cerebellum>	ISR Class 3	23	FALSE	FALSE	-1.04048	0.385147	0.459473	GSE208353	human	mutant	corrected
DNAJC6 iPSC-neurons	Parkinsonian Disorders	ISR groom	ISR Class 3 <tissue:kidney>	ISR Class 3	22	FALSE	FALSE	-0.799954	0.769625	0.769625	GSE208353	human	mutant	corrected
DNAJC6 iPSC-neurons	Parkinsonian Disorders	ISR groom	ISR Class 3 <tissue:liver>	ISR Class 3	17	FALSE	FALSE	-1.50009	0.0474517	0.0701459	GSE208353	human	mutant	corrected
DNAJC6 iPSC-neurons	Parkinsonian Disorders	ISR groom	ISR Class 3 <tissue:lung>	ISR Class 3	13	FALSE	FALSE	-0.878609	0.634508	0.663793	GSE208353	human	mutant	corrected
DNAJC6 iPSC-neurons	Parkinsonian Disorders	ISR groom	ISR Class 3 <tissue:muscle>	ISR Class 3	5	FALSE	FALSE	-1.31968	0.145594	0.198008	GSE208353	human	mutant	corrected
DNAJC6 iPSC-neurons	Parkinsonian Disorders	ISR groom	ISR Class 3 <tissue:spinal_cord>	ISR Class 3	21	FALSE	FALSE	-0.822155	0.725724	0.736556	GSE208353	human	mutant	corrected
DNAJC6 iPSC-neurons	Parkinsonian Disorders	ISR groom	ISR Class 3 <tissue:spleen>	ISR Class 3	28	FALSE	TRUE	-1.65398	0.009512	0.0170215	GSE208353	human	mutant	corrected
DNAJC6 iPSC-neurons	Parkinsonian Disorders	ISR groom	ISR Class 3 [SOD1]	ISR Class 3	24	FALSE	FALSE	1.55584	0.0219592	0.035553	GSE208353	human	mutant	corrected
DNAJC6 iPSC-neurons	Parkinsonian Disorders	ISR groom	ISR Class 3 [TDP43]	ISR Class 3	19	FALSE	FALSE	1.0169	0.431325	0.505692	GSE208353	human	mutant	corrected
DNAJC6 iPSC-neurons	Parkinsonian Disorders	ISR groom	ISR Class 3 [VWM]	ISR Class 3	11	FALSE	FALSE	-0.803431	0.724771	0.736556	GSE208353	human	mutant	corrected
DNAJC6 iPSC-neurons	Parkinsonian Disorders	ISR groom	ISR SIFI <ATF4 Targets>	ISR SIFI	5	FALSE	FALSE	1.71181	0.00644258	0.0124853	GSE208353	human	mutant	corrected
DNAJC6 iPSC-neurons	Parkinsonian Disorders	ISR groom	ISR SIFI <ISR ATF4 Dependent>	ISR SIFI	14	FALSE	TRUE	1.91481	0.00154852	0.00376068	GSE208353	human	mutant	corrected
PRKN mutation	Parkinsonian Disorders	ISR	ATF4 Targets	ATF4 Targets	84	FALSE	FALSE	1.72022	0.000344951	0.000633964	GSE90514	human	Patient	Control
PRKN mutation	Parkinsonian Disorders	ISR	ISR ATF4 Dependent	ISR ATF4 Dependent	64	FALSE	FALSE	2.66466	5.11254e-13	1.9314e-12	GSE90514	human	Patient	Control
PRKN mutation	Parkinsonian Disorders	ISR	ISR CLIC	ISR CLIC	95	FALSE	TRUE	3.21711	3.66025e-28	4.97794e-27	GSE90514	human	Patient	Control
PRKN mutation	Parkinsonian Disorders	ISR	ISR Class 1	ISR Class 1	696	TRUE	TRUE	2.43835	1.35162e-33	9.19101e-32	GSE90514	human	Patient	Control
PRKN mutation	Parkinsonian Disorders	ISR	ISR Class 2	ISR Class 2	130	FALSE	FALSE	1.21492	0.139676	0.182653	GSE90514	human	Patient	Control
PRKN mutation	Parkinsonian Disorders	ISR	ISR Class 3	ISR Class 3	156	FALSE	FALSE	-1.0543	0.316206	0.377228	GSE90514	human	Patient	Control
PRKN mutation	Parkinsonian Disorders	ISR	ISR SIFI	ISR SIFI	35	FALSE	FALSE	2.50107	8.86148e-09	2.41032e-08	GSE90514	human	Patient	Control
PRKN mutation	Parkinsonian Disorders	ISR groom	ATF4 Targets <tissue:cerebellum>	ATF4 Targets	30	FALSE	FALSE	2.29808	1.43514e-06	3.25299e-06	GSE90514	human	Patient	Control
PRKN mutation	Parkinsonian Disorders	ISR groom	ATF4 Targets <tissue:kidney>	ATF4 Targets	27	FALSE	FALSE	2.32635	1.59347e-06	3.49536e-06	GSE90514	human	Patient	Control
PRKN mutation	Parkinsonian Disorders	ISR groom	ATF4 Targets <tissue:liver>	ATF4 Targets	18	FALSE	FALSE	1.9011	0.00285128	0.00461635	GSE90514	human	Patient	Control
PRKN mutation	Parkinsonian Disorders	ISR groom	ATF4 Targets <tissue:lung>	ATF4 Targets	19	FALSE	TRUE	2.4432	1.32328e-07	3.33271e-07	GSE90514	human	Patient	Control
PRKN mutation	Parkinsonian Disorders	ISR groom	ATF4 Targets <tissue:muscle>	ATF4 Targets	10	FALSE	FALSE	2.22244	1.81148e-06	3.8494e-06	GSE90514	human	Patient	Control
PRKN mutation	Parkinsonian Disorders	ISR groom	ATF4 Targets <tissue:spinal_cord>	ATF4 Targets	31	FALSE	FALSE	2.0083	0.000192032	0.000362726	GSE90514	human	Patient	Control
PRKN mutation	Parkinsonian Disorders	ISR groom	ATF4 Targets <tissue:spleen>	ATF4 Targets	21	FALSE	FALSE	1.59453	0.0269605	0.0398546	GSE90514	human	Patient	Control
PRKN mutation	Parkinsonian Disorders	ISR groom	ISR ATF4 Dependent <tissue:cerebellum>	ISR ATF4 Dependent	32	FALSE	FALSE	2.77908	1.23261e-12	4.41144e-12	GSE90514	human	Patient	Control
PRKN mutation	Parkinsonian Disorders	ISR groom	ISR ATF4 Dependent <tissue:kidney>	ISR ATF4 Dependent	34	FALSE	TRUE	2.83024	2.99542e-13	1.19817e-12	GSE90514	human	Patient	Control
PRKN mutation	Parkinsonian Disorders	ISR groom	ISR ATF4 Dependent <tissue:liver>	ISR ATF4 Dependent	18	FALSE	FALSE	2.57309	2.32997e-09	6.60159e-09	GSE90514	human	Patient	Control
PRKN mutation	Parkinsonian Disorders	ISR groom	ISR ATF4 Dependent <tissue:lung>	ISR ATF4 Dependent	28	FALSE	FALSE	2.67347	5.29763e-11	1.80119e-10	GSE90514	human	Patient	Control
PRKN mutation	Parkinsonian Disorders	ISR groom	ISR ATF4 Dependent <tissue:muscle>	ISR ATF4 Dependent	14	FALSE	FALSE	2.36643	7.85758e-07	1.84247e-06	GSE90514	human	Patient	Control
PRKN mutation	Parkinsonian Disorders	ISR groom	ISR ATF4 Dependent <tissue:spinal_cord>	ISR ATF4 Dependent	31	FALSE	FALSE	2.66729	5.78481e-11	1.87318e-10	GSE90514	human	Patient	Control
PRKN mutation	Parkinsonian Disorders	ISR groom	ISR ATF4 Dependent <tissue:spleen>	ISR ATF4 Dependent	15	FALSE	FALSE	1.97108	0.000669085	0.0011097	GSE90514	human	Patient	Control
PRKN mutation	Parkinsonian Disorders	ISR groom	ISR ATF4 Dependent [SOD1]	ISR ATF4 Dependent	10	FALSE	FALSE	1.61296	0.026573	0.0398546	GSE90514	human	Patient	Control
PRKN mutation	Parkinsonian Disorders	ISR groom	ISR ATF4 Dependent [TDP43]	ISR ATF4 Dependent	14	FALSE	FALSE	1.84469	0.00571247	0.00882837	GSE90514	human	Patient	Control
PRKN mutation	Parkinsonian Disorders	ISR groom	ISR ATF4 Dependent [VWM]	ISR ATF4 Dependent	20	FALSE	FALSE	2.47059	2.22867e-08	5.82883e-08	GSE90514	human	Patient	Control
PRKN mutation	Parkinsonian Disorders	ISR groom	ISR CLIC <ATF4 Targets>	ISR CLIC	17	FALSE	FALSE	2.42252	2.26214e-07	5.49376e-07	GSE90514	human	Patient	Control
PRKN mutation	Parkinsonian Disorders	ISR groom	ISR CLIC <ISR ATF4 Dependent>	ISR CLIC	19	FALSE	FALSE	2.6368	1.04408e-10	3.22717e-10	GSE90514	human	Patient	Control
PRKN mutation	Parkinsonian Disorders	ISR groom	ISR CLIC <tissue:cerebellum>	ISR CLIC	85	FALSE	FALSE	3.15697	9.28958e-26	1.05282e-24	GSE90514	human	Patient	Control
PRKN mutation	Parkinsonian Disorders	ISR groom	ISR CLIC <tissue:kidney>	ISR CLIC	69	FALSE	FALSE	3.15772	2.42124e-24	1.49677e-23	GSE90514	human	Patient	Control
PRKN mutation	Parkinsonian Disorders	ISR groom	ISR CLIC <tissue:liver>	ISR CLIC	42	FALSE	FALSE	3.08228	5.30064e-20	2.77264e-19	GSE90514	human	Patient	Control
PRKN mutation	Parkinsonian Disorders	ISR groom	ISR CLIC <tissue:lung>	ISR CLIC	72	FALSE	FALSE	3.17153	3.10628e-25	2.56373e-24	GSE90514	human	Patient	Control
PRKN mutation	Parkinsonian Disorders	ISR groom	ISR CLIC <tissue:muscle>	ISR CLIC	37	FALSE	FALSE	3.22224	3.77018e-25	2.56373e-24	GSE90514	human	Patient	Control
PRKN mutation	Parkinsonian Disorders	ISR groom	ISR CLIC <tissue:spinal_cord>	ISR CLIC	89	FALSE	FALSE	3.16803	1.16836e-25	1.13498e-24	GSE90514	human	Patient	Control
PRKN mutation	Parkinsonian Disorders	ISR groom	ISR CLIC <tissue:spleen>	ISR CLIC	15	FALSE	FALSE	1.9995	0.000503038	0.000877092	GSE90514	human	Patient	Control
PRKN mutation	Parkinsonian Disorders	ISR groom	ISR Class 1 <ATF4 Targets>	ISR Class 1	17	FALSE	FALSE	2.31858	3.14591e-06	6.48249e-06	GSE90514	human	Patient	Control
PRKN mutation	Parkinsonian Disorders	ISR groom	ISR Class 1 <ISR ATF4 Dependent>	ISR Class 1	56	FALSE	FALSE	2.76718	8.81695e-14	3.7472e-13	GSE90514	human	Patient	Control
PRKN mutation	Parkinsonian Disorders	ISR groom	ISR Class 1 <tissue:cerebellum>	ISR Class 1	137	FALSE	FALSE	3.19543	1.63574e-31	5.56151e-30	GSE90514	human	Patient	Control
PRKN mutation	Parkinsonian Disorders	ISR groom	ISR Class 1 <tissue:kidney>	ISR Class 1	125	FALSE	FALSE	3.03073	3.56862e-25	2.56373e-24	GSE90514	human	Patient	Control
PRKN mutation	Parkinsonian Disorders	ISR groom	ISR Class 1 <tissue:liver>	ISR Class 1	99	FALSE	FALSE	2.84042	3.81222e-18	1.72821e-17	GSE90514	human	Patient	Control
PRKN mutation	Parkinsonian Disorders	ISR groom	ISR Class 1 <tissue:lung>	ISR Class 1	96	FALSE	FALSE	3.20604	1.80657e-28	3.07116e-27	GSE90514	human	Patient	Control
PRKN mutation	Parkinsonian Disorders	ISR groom	ISR Class 1 <tissue:muscle>	ISR Class 1	38	FALSE	FALSE	3.06898	2.18083e-20	1.2358e-19	GSE90514	human	Patient	Control
PRKN mutation	Parkinsonian Disorders	ISR groom	ISR Class 1 <tissue:spinal_cord>	ISR Class 1	152	FALSE	FALSE	3.1044	8.21098e-30	1.86116e-28	GSE90514	human	Patient	Control
PRKN mutation	Parkinsonian Disorders	ISR groom	ISR Class 1 <tissue:spleen>	ISR Class 1	69	FALSE	FALSE	2.05019	1.07813e-05	2.09465e-05	GSE90514	human	Patient	Control
PRKN mutation	Parkinsonian Disorders	ISR groom	ISR Class 1 [SOD1]	ISR Class 1	53	FALSE	FALSE	1.68961	0.00417895	0.00660857	GSE90514	human	Patient	Control
PRKN mutation	Parkinsonian Disorders	ISR groom	ISR Class 1 [TDP43]	ISR Class 1	119	FALSE	FALSE	1.95165	6.80892e-06	1.36178e-05	GSE90514	human	Patient	Control
PRKN mutation	Parkinsonian Disorders	ISR groom	ISR Class 1 [VWM]	ISR Class 1	52	FALSE	FALSE	3.0373	5.76227e-20	2.79882e-19	GSE90514	human	Patient	Control
PRKN mutation	Parkinsonian Disorders	ISR groom	ISR Class 2 <tissue:cerebellum>	ISR Class 2	9	FALSE	FALSE	-1.08405	0.372093	0.428853	GSE90514	human	Patient	Control
PRKN mutation	Parkinsonian Disorders	ISR groom	ISR Class 2 <tissue:kidney>	ISR Class 2	17	FALSE	FALSE	1.08485	0.341826	0.400761	GSE90514	human	Patient	Control
PRKN mutation	Parkinsonian Disorders	ISR groom	ISR Class 2 <tissue:liver>	ISR Class 2	11	FALSE	FALSE	-1.1957	0.277559	0.337036	GSE90514	human	Patient	Control
PRKN mutation	Parkinsonian Disorders	ISR groom	ISR Class 2 <tissue:lung>	ISR Class 2	3	FALSE	TRUE	1.3734	0.095339	0.129661	GSE90514	human	Patient	Control
PRKN mutation	Parkinsonian Disorders	ISR groom	ISR Class 2 <tissue:spinal_cord>	ISR Class 2	13	FALSE	FALSE	0.909745	0.596774	0.634073	GSE90514	human	Patient	Control
PRKN mutation	Parkinsonian Disorders	ISR groom	ISR Class 2 <tissue:spleen>	ISR Class 2	17	FALSE	FALSE	-1.00005	0.468927	0.506143	GSE90514	human	Patient	Control
PRKN mutation	Parkinsonian Disorders	ISR groom	ISR Class 2 [SOD1]	ISR Class 2	20	FALSE	FALSE	0.754978	0.813704	0.825849	GSE90514	human	Patient	Control
PRKN mutation	Parkinsonian Disorders	ISR groom	ISR Class 2 [TDP43]	ISR Class 2	23	FALSE	FALSE	1.00571	0.453975	0.497908	GSE90514	human	Patient	Control
PRKN mutation	Parkinsonian Disorders	ISR groom	ISR Class 2 [VWM]	ISR Class 2	4	FALSE	FALSE	0.787523	0.721739	0.75505	GSE90514	human	Patient	Control
PRKN mutation	Parkinsonian Disorders	ISR groom	ISR Class 3 <ATF4 Targets>	ISR Class 3	2	FALSE	FALSE	1.30395	0.121086	0.161447	GSE90514	human	Patient	Control
PRKN mutation	Parkinsonian Disorders	ISR groom	ISR Class 3 <ISR ATF4 Dependent>	ISR Class 3	7	FALSE	FALSE	-0.616061	0.89414	0.89414	GSE90514	human	Patient	Control
PRKN mutation	Parkinsonian Disorders	ISR groom	ISR Class 3 <tissue:cerebellum>	ISR Class 3	21	FALSE	FALSE	1.45374	0.06875	0.0954082	GSE90514	human	Patient	Control
PRKN mutation	Parkinsonian Disorders	ISR groom	ISR Class 3 <tissue:kidney>	ISR Class 3	20	FALSE	FALSE	1.49186	0.0599572	0.0849393	GSE90514	human	Patient	Control
PRKN mutation	Parkinsonian Disorders	ISR groom	ISR Class 3 <tissue:liver>	ISR Class 3	12	FALSE	FALSE	1.0601	0.387879	0.439596	GSE90514	human	Patient	Control
PRKN mutation	Parkinsonian Disorders	ISR groom	ISR Class 3 <tissue:lung>	ISR Class 3	13	FALSE	FALSE	1.59838	0.0445583	0.0644673	GSE90514	human	Patient	Control
PRKN mutation	Parkinsonian Disorders	ISR groom	ISR Class 3 <tissue:muscle>	ISR Class 3	5	FALSE	FALSE	1.29175	0.17484	0.220169	GSE90514	human	Patient	Control
PRKN mutation	Parkinsonian Disorders	ISR groom	ISR Class 3 <tissue:spinal_cord>	ISR Class 3	22	FALSE	TRUE	2.01484	0.00043444	0.000777419	GSE90514	human	Patient	Control
PRKN mutation	Parkinsonian Disorders	ISR groom	ISR Class 3 <tissue:spleen>	ISR Class 3	22	FALSE	FALSE	-1.01932	0.437023	0.487173	GSE90514	human	Patient	Control
PRKN mutation	Parkinsonian Disorders	ISR groom	ISR Class 3 [SOD1]	ISR Class 3	23	FALSE	FALSE	1.28551	0.156904	0.20131	GSE90514	human	Patient	Control
PRKN mutation	Parkinsonian Disorders	ISR groom	ISR Class 3 [TDP43]	ISR Class 3	19	FALSE	FALSE	1.13459	0.277542	0.337036	GSE90514	human	Patient	Control
PRKN mutation	Parkinsonian Disorders	ISR groom	ISR Class 3 [VWM]	ISR Class 3	9	FALSE	FALSE	0.758843	0.763374	0.786507	GSE90514	human	Patient	Control
PRKN mutation	Parkinsonian Disorders	ISR groom	ISR SIFI <ATF4 Targets>	ISR SIFI	5	FALSE	FALSE	1.85806	0.000598151	0.00101686	GSE90514	human	Patient	Control
PRKN mutation	Parkinsonian Disorders	ISR groom	ISR SIFI <ISR ATF4 Dependent>	ISR SIFI	14	FALSE	TRUE	2.5549	5.67229e-10	1.67703e-09	GSE90514	human	Patient	Control
PD BA9 brain tissue	Parkinsonian Disorders	ISR	ATF4 Targets	ATF4 Targets	92	FALSE	FALSE	1.11969	0.261242	0.426596	GSE68719	human	PD	ctrl
PD BA9 brain tissue	Parkinsonian Disorders	ISR	ISR ATF4 Dependent	ISR ATF4 Dependent	70	FALSE	FALSE	1.33291	0.0639175	0.21732	GSE68719	human	PD	ctrl
PD BA9 brain tissue	Parkinsonian Disorders	ISR	ISR CLIC	ISR CLIC	94	FALSE	FALSE	1.24684	0.107216	0.25176	GSE68719	human	PD	ctrl
PD BA9 brain tissue	Parkinsonian Disorders	ISR	ISR Class 1	ISR Class 1	773	FALSE	FALSE	-1.32187	0.001589	0.0135065	GSE68719	human	PD	ctrl
PD BA9 brain tissue	Parkinsonian Disorders	ISR	ISR Class 2	ISR Class 2	154	FALSE	FALSE	1.23425	0.0895833	0.243667	GSE68719	human	PD	ctrl
PD BA9 brain tissue	Parkinsonian Disorders	ISR	ISR Class 3	ISR Class 3	177	FALSE	FALSE	1.06366	0.299795	0.453023	GSE68719	human	PD	ctrl
PD BA9 brain tissue	Parkinsonian Disorders	ISR	ISR SIFI	ISR SIFI	37	FALSE	FALSE	1.22008	0.184211	0.33884	GSE68719	human	PD	ctrl
PD BA9 brain tissue	Parkinsonian Disorders	ISR groom	ATF4 Targets <tissue:cerebellum>	ATF4 Targets	29	FALSE	FALSE	1.26206	0.156313	0.322099	GSE68719	human	PD	ctrl
PD BA9 brain tissue	Parkinsonian Disorders	ISR groom	ATF4 Targets <tissue:kidney>	ATF4 Targets	29	FALSE	FALSE	1.21786	0.184369	0.33884	GSE68719	human	PD	ctrl
PD BA9 brain tissue	Parkinsonian Disorders	ISR groom	ATF4 Targets <tissue:liver>	ATF4 Targets	19	FALSE	FALSE	1.05895	0.369697	0.513049	GSE68719	human	PD	ctrl
PD BA9 brain tissue	Parkinsonian Disorders	ISR groom	ATF4 Targets <tissue:lung>	ATF4 Targets	19	FALSE	FALSE	0.916234	0.60202	0.6498	GSE68719	human	PD	ctrl
PD BA9 brain tissue	Parkinsonian Disorders	ISR groom	ATF4 Targets <tissue:muscle>	ATF4 Targets	10	FALSE	TRUE	-1.35759	0.107368	0.25176	GSE68719	human	PD	ctrl
PD BA9 brain tissue	Parkinsonian Disorders	ISR groom	ATF4 Targets <tissue:spinal_cord>	ATF4 Targets	30	FALSE	FALSE	0.986667	0.469388	0.591081	GSE68719	human	PD	ctrl
PD BA9 brain tissue	Parkinsonian Disorders	ISR groom	ATF4 Targets <tissue:spleen>	ATF4 Targets	21	FALSE	FALSE	-0.883991	0.59596	0.6498	GSE68719	human	PD	ctrl
PD BA9 brain tissue	Parkinsonian Disorders	ISR groom	ISR ATF4 Dependent <tissue:cerebellum>	ISR ATF4 Dependent	31	FALSE	FALSE	1.4089	0.0578842	0.21732	GSE68719	human	PD	ctrl
PD BA9 brain tissue	Parkinsonian Disorders	ISR groom	ISR ATF4 Dependent <tissue:kidney>	ISR ATF4 Dependent	33	FALSE	FALSE	1.4413	0.0514851	0.21732	GSE68719	human	PD	ctrl
PD BA9 brain tissue	Parkinsonian Disorders	ISR groom	ISR ATF4 Dependent <tissue:liver>	ISR ATF4 Dependent	18	FALSE	FALSE	1.41773	0.0784708	0.242546	GSE68719	human	PD	ctrl
PD BA9 brain tissue	Parkinsonian Disorders	ISR groom	ISR ATF4 Dependent <tissue:lung>	ISR ATF4 Dependent	28	FALSE	FALSE	1.27036	0.140281	0.304764	GSE68719	human	PD	ctrl
PD BA9 brain tissue	Parkinsonian Disorders	ISR groom	ISR ATF4 Dependent <tissue:muscle>	ISR ATF4 Dependent	14	FALSE	FALSE	1.13684	0.295367	0.453023	GSE68719	human	PD	ctrl
PD BA9 brain tissue	Parkinsonian Disorders	ISR groom	ISR ATF4 Dependent <tissue:spinal_cord>	ISR ATF4 Dependent	30	FALSE	FALSE	1.33688	0.1	0.25176	GSE68719	human	PD	ctrl
PD BA9 brain tissue	Parkinsonian Disorders	ISR groom	ISR ATF4 Dependent <tissue:spleen>	ISR ATF4 Dependent	16	FALSE	FALSE	-0.947736	0.512146	0.6136	GSE68719	human	PD	ctrl
PD BA9 brain tissue	Parkinsonian Disorders	ISR groom	ISR ATF4 Dependent [SOD1]	ISR ATF4 Dependent	11	FALSE	FALSE	1.46802	0.0625	0.21732	GSE68719	human	PD	ctrl
PD BA9 brain tissue	Parkinsonian Disorders	ISR groom	ISR ATF4 Dependent [TDP43]	ISR ATF4 Dependent	14	FALSE	FALSE	1.61553	0.0322173	0.177025	GSE68719	human	PD	ctrl
PD BA9 brain tissue	Parkinsonian Disorders	ISR groom	ISR ATF4 Dependent [VWM]	ISR ATF4 Dependent	20	FALSE	TRUE	1.77376	0.00708788	0.0481976	GSE68719	human	PD	ctrl
PD BA9 brain tissue	Parkinsonian Disorders	ISR groom	ISR CLIC <ATF4 Targets>	ISR CLIC	17	FALSE	FALSE	1.22082	0.190099	0.340177	GSE68719	human	PD	ctrl
PD BA9 brain tissue	Parkinsonian Disorders	ISR groom	ISR CLIC <ISR ATF4 Dependent>	ISR CLIC	18	FALSE	TRUE	1.4002	0.0865191	0.243667	GSE68719	human	PD	ctrl
PD BA9 brain tissue	Parkinsonian Disorders	ISR groom	ISR CLIC <tissue:cerebellum>	ISR CLIC	84	FALSE	FALSE	1.27116	0.0886076	0.243667	GSE68719	human	PD	ctrl
PD BA9 brain tissue	Parkinsonian Disorders	ISR groom	ISR CLIC <tissue:kidney>	ISR CLIC	68	FALSE	FALSE	1.08539	0.316973	0.468569	GSE68719	human	PD	ctrl
PD BA9 brain tissue	Parkinsonian Disorders	ISR groom	ISR CLIC <tissue:liver>	ISR CLIC	41	FALSE	FALSE	1.11886	0.270876	0.428362	GSE68719	human	PD	ctrl
PD BA9 brain tissue	Parkinsonian Disorders	ISR groom	ISR CLIC <tissue:lung>	ISR CLIC	71	FALSE	FALSE	-1.05235	0.351044	0.507893	GSE68719	human	PD	ctrl
PD BA9 brain tissue	Parkinsonian Disorders	ISR groom	ISR CLIC <tissue:muscle>	ISR CLIC	37	FALSE	FALSE	0.918159	0.589069	0.6498	GSE68719	human	PD	ctrl
PD BA9 brain tissue	Parkinsonian Disorders	ISR groom	ISR CLIC <tissue:spinal_cord>	ISR CLIC	88	FALSE	FALSE	1.10586	0.263485	0.426596	GSE68719	human	PD	ctrl
PD BA9 brain tissue	Parkinsonian Disorders	ISR groom	ISR CLIC <tissue:spleen>	ISR CLIC	16	FALSE	FALSE	-0.775014	0.783401	0.80714	GSE68719	human	PD	ctrl
PD BA9 brain tissue	Parkinsonian Disorders	ISR groom	ISR Class 1 <ATF4 Targets>	ISR Class 1	17	FALSE	FALSE	0.915664	0.576238	0.6498	GSE68719	human	PD	ctrl
PD BA9 brain tissue	Parkinsonian Disorders	ISR groom	ISR Class 1 <ISR ATF4 Dependent>	ISR Class 1	61	FALSE	FALSE	-0.983567	0.462136	0.591081	GSE68719	human	PD	ctrl
PD BA9 brain tissue	Parkinsonian Disorders	ISR groom	ISR Class 1 <tissue:cerebellum>	ISR Class 1	142	FALSE	FALSE	1.2635	0.0745342	0.241349	GSE68719	human	PD	ctrl
PD BA9 brain tissue	Parkinsonian Disorders	ISR groom	ISR Class 1 <tissue:kidney>	ISR Class 1	126	FALSE	FALSE	1.03376	0.366255	0.513049	GSE68719	human	PD	ctrl
PD BA9 brain tissue	Parkinsonian Disorders	ISR groom	ISR Class 1 <tissue:liver>	ISR Class 1	102	FALSE	FALSE	-1.30308	0.0610236	0.21732	GSE68719	human	PD	ctrl
PD BA9 brain tissue	Parkinsonian Disorders	ISR groom	ISR Class 1 <tissue:lung>	ISR Class 1	97	FALSE	FALSE	-1.1886	0.133333	0.302222	GSE68719	human	PD	ctrl
PD BA9 brain tissue	Parkinsonian Disorders	ISR groom	ISR Class 1 <tissue:muscle>	ISR Class 1	37	FALSE	FALSE	0.952878	0.532389	0.6136	GSE68719	human	PD	ctrl
PD BA9 brain tissue	Parkinsonian Disorders	ISR groom	ISR Class 1 <tissue:spinal_cord>	ISR Class 1	153	FALSE	FALSE	1.10666	0.245283	0.416981	GSE68719	human	PD	ctrl
PD BA9 brain tissue	Parkinsonian Disorders	ISR groom	ISR Class 1 <tissue:spleen>	ISR Class 1	79	FALSE	FALSE	-1.37011	0.0522244	0.21732	GSE68719	human	PD	ctrl
PD BA9 brain tissue	Parkinsonian Disorders	ISR groom	ISR Class 1 [SOD1]	ISR Class 1	62	TRUE	TRUE	2.17589	5.46432e-06	0.000123858	GSE68719	human	PD	ctrl
PD BA9 brain tissue	Parkinsonian Disorders	ISR groom	ISR Class 1 [TDP43]	ISR Class 1	125	FALSE	FALSE	1.64541	0.00119875	0.011645	GSE68719	human	PD	ctrl
PD BA9 brain tissue	Parkinsonian Disorders	ISR groom	ISR Class 1 [VWM]	ISR Class 1	54	FALSE	FALSE	1.86782	0.000292325	0.00397562	GSE68719	human	PD	ctrl
PD BA9 brain tissue	Parkinsonian Disorders	ISR groom	ISR Class 2 <tissue:cerebellum>	ISR Class 2	10	FALSE	FALSE	1.52383	0.0493359	0.21732	GSE68719	human	PD	ctrl
PD BA9 brain tissue	Parkinsonian Disorders	ISR groom	ISR Class 2 <tissue:kidney>	ISR Class 2	24	FALSE	FALSE	-0.771137	0.813121	0.825257	GSE68719	human	PD	ctrl
PD BA9 brain tissue	Parkinsonian Disorders	ISR groom	ISR Class 2 <tissue:liver>	ISR Class 2	18	FALSE	FALSE	0.431889	0.997988	0.997988	GSE68719	human	PD	ctrl
PD BA9 brain tissue	Parkinsonian Disorders	ISR groom	ISR Class 2 <tissue:lung>	ISR Class 2	3	FALSE	FALSE	-0.995011	0.507874	0.6136	GSE68719	human	PD	ctrl
PD BA9 brain tissue	Parkinsonian Disorders	ISR groom	ISR Class 2 <tissue:spinal_cord>	ISR Class 2	14	FALSE	FALSE	1.81294	0.00898123	0.0555203	GSE68719	human	PD	ctrl
PD BA9 brain tissue	Parkinsonian Disorders	ISR groom	ISR Class 2 <tissue:spleen>	ISR Class 2	21	FALSE	FALSE	-1.26995	0.163636	0.327273	GSE68719	human	PD	ctrl
PD BA9 brain tissue	Parkinsonian Disorders	ISR groom	ISR Class 2 [SOD1]	ISR Class 2	27	FALSE	TRUE	2.40785	2.18423e-06	7.42638e-05	GSE68719	human	PD	ctrl
PD BA9 brain tissue	Parkinsonian Disorders	ISR groom	ISR Class 2 [TDP43]	ISR Class 2	29	FALSE	FALSE	2.13332	9.6264e-05	0.00163649	GSE68719	human	PD	ctrl
PD BA9 brain tissue	Parkinsonian Disorders	ISR groom	ISR Class 2 [VWM]	ISR Class 2	4	FALSE	FALSE	1.07018	0.405242	0.551129	GSE68719	human	PD	ctrl
PD BA9 brain tissue	Parkinsonian Disorders	ISR groom	ISR Class 3 <ATF4 Targets>	ISR Class 3	2	FALSE	FALSE	1.21503	0.231076	0.402901	GSE68719	human	PD	ctrl
PD BA9 brain tissue	Parkinsonian Disorders	ISR groom	ISR Class 3 <ISR ATF4 Dependent>	ISR Class 3	8	FALSE	FALSE	1.98574	0.000356773	0.00404343	GSE68719	human	PD	ctrl
PD BA9 brain tissue	Parkinsonian Disorders	ISR groom	ISR Class 3 <tissue:cerebellum>	ISR Class 3	22	FALSE	FALSE	1.01318	0.428291	0.571054	GSE68719	human	PD	ctrl
PD BA9 brain tissue	Parkinsonian Disorders	ISR groom	ISR Class 3 <tissue:kidney>	ISR Class 3	21	FALSE	FALSE	-0.943243	0.529293	0.6136	GSE68719	human	PD	ctrl
PD BA9 brain tissue	Parkinsonian Disorders	ISR groom	ISR Class 3 <tissue:liver>	ISR Class 3	16	FALSE	FALSE	0.861186	0.653543	0.683707	GSE68719	human	PD	ctrl
PD BA9 brain tissue	Parkinsonian Disorders	ISR groom	ISR Class 3 <tissue:lung>	ISR Class 3	11	FALSE	FALSE	-0.994915	0.464135	0.591081	GSE68719	human	PD	ctrl
PD BA9 brain tissue	Parkinsonian Disorders	ISR groom	ISR Class 3 <tissue:muscle>	ISR Class 3	4	FALSE	FALSE	0.850794	0.635081	0.674773	GSE68719	human	PD	ctrl
PD BA9 brain tissue	Parkinsonian Disorders	ISR groom	ISR Class 3 <tissue:spinal_cord>	ISR Class 3	22	FALSE	FALSE	1.29487	0.143418	0.304764	GSE68719	human	PD	ctrl
PD BA9 brain tissue	Parkinsonian Disorders	ISR groom	ISR Class 3 <tissue:spleen>	ISR Class 3	26	FALSE	FALSE	-1.5572	0.0338431	0.177025	GSE68719	human	PD	ctrl
PD BA9 brain tissue	Parkinsonian Disorders	ISR groom	ISR Class 3 [SOD1]	ISR Class 3	26	FALSE	TRUE	2.4488	1.55967e-06	7.42638e-05	GSE68719	human	PD	ctrl
PD BA9 brain tissue	Parkinsonian Disorders	ISR groom	ISR Class 3 [TDP43]	ISR Class 3	20	FALSE	FALSE	1.83776	0.00434182	0.0328049	GSE68719	human	PD	ctrl
PD BA9 brain tissue	Parkinsonian Disorders	ISR groom	ISR Class 3 [VWM]	ISR Class 3	11	FALSE	FALSE	0.955334	0.524621	0.6136	GSE68719	human	PD	ctrl
PD BA9 brain tissue	Parkinsonian Disorders	ISR groom	ISR SIFI <ATF4 Targets>	ISR SIFI	5	FALSE	FALSE	1.31177	0.181818	0.33884	GSE68719	human	PD	ctrl
PD BA9 brain tissue	Parkinsonian Disorders	ISR groom	ISR SIFI <ISR ATF4 Dependent>	ISR SIFI	13	FALSE	TRUE	1.35002	0.0941176	0.246154	GSE68719	human	PD	ctrl
Nerve Crush (DRG / Sciatic)	Neural Injury	ISR	ATF4 Targets	ATF4 Targets	94	FALSE	TRUE	2.02161	4.46077e-06	2.16666e-05	GSE161342	mouse	vehicle (PBS)-sciatic nerve crush (SNC) injury	vehicle (PBS)
Nerve Crush (DRG / Sciatic)	Neural Injury	ISR	ISR ATF4 Dependent	ISR ATF4 Dependent	73	FALSE	FALSE	1.56672	0.0132316	0.0236776	GSE161342	mouse	vehicle (PBS)-sciatic nerve crush (SNC) injury	vehicle (PBS)
Nerve Crush (DRG / Sciatic)	Neural Injury	ISR	ISR CLIC	ISR CLIC	94	FALSE	FALSE	2.73644	4.62872e-18	2.34175e-16	GSE161342	mouse	vehicle (PBS)-sciatic nerve crush (SNC) injury	vehicle (PBS)
Nerve Crush (DRG / Sciatic)	Neural Injury	ISR	ISR Class 1	ISR Class 1	667	FALSE	FALSE	1.27492	0.0089551	0.0173985	GSE161342	mouse	vehicle (PBS)-sciatic nerve crush (SNC) injury	vehicle (PBS)
Nerve Crush (DRG / Sciatic)	Neural Injury	ISR	ISR Class 2	ISR Class 2	137	FALSE	FALSE	1.4135	0.0174625	0.0304474	GSE161342	mouse	vehicle (PBS)-sciatic nerve crush (SNC) injury	vehicle (PBS)
Nerve Crush (DRG / Sciatic)	Neural Injury	ISR	ISR Class 3	ISR Class 3	164	FALSE	FALSE	0.992611	0.463816	0.485223	GSE161342	mouse	vehicle (PBS)-sciatic nerve crush (SNC) injury	vehicle (PBS)
Nerve Crush (DRG / Sciatic)	Neural Injury	ISR	ISR SIFI	ISR SIFI	36	FALSE	FALSE	1.66668	0.0189143	0.0321543	GSE161342	mouse	vehicle (PBS)-sciatic nerve crush (SNC) injury	vehicle (PBS)
Nerve Crush (DRG / Sciatic)	Neural Injury	ISR groom	ATF4 Targets <tissue:cerebellum>	ATF4 Targets	30	FALSE	FALSE	2.20646	5.6284e-06	2.55154e-05	GSE161342	mouse	vehicle (PBS)-sciatic nerve crush (SNC) injury	vehicle (PBS)
Nerve Crush (DRG / Sciatic)	Neural Injury	ISR groom	ATF4 Targets <tissue:kidney>	ATF4 Targets	28	FALSE	FALSE	2.11103	4.33568e-05	0.000184267	GSE161342	mouse	vehicle (PBS)-sciatic nerve crush (SNC) injury	vehicle (PBS)
Nerve Crush (DRG / Sciatic)	Neural Injury	ISR groom	ATF4 Targets <tissue:liver>	ATF4 Targets	17	FALSE	FALSE	1.85824	0.00262975	0.00596076	GSE161342	mouse	vehicle (PBS)-sciatic nerve crush (SNC) injury	vehicle (PBS)
Nerve Crush (DRG / Sciatic)	Neural Injury	ISR groom	ATF4 Targets <tissue:lung>	ATF4 Targets	19	FALSE	FALSE	2.02708	0.00013047	0.000444122	GSE161342	mouse	vehicle (PBS)-sciatic nerve crush (SNC) injury	vehicle (PBS)
Nerve Crush (DRG / Sciatic)	Neural Injury	ISR groom	ATF4 Targets <tissue:muscle>	ATF4 Targets	10	FALSE	FALSE	1.92292	0.000338839	0.00100178	GSE161342	mouse	vehicle (PBS)-sciatic nerve crush (SNC) injury	vehicle (PBS)
Nerve Crush (DRG / Sciatic)	Neural Injury	ISR groom	ATF4 Targets <tissue:spinal_cord>	ATF4 Targets	31	FALSE	FALSE	2.28136	1.00709e-06	5.26788e-06	GSE161342	mouse	vehicle (PBS)-sciatic nerve crush (SNC) injury	vehicle (PBS)
Nerve Crush (DRG / Sciatic)	Neural Injury	ISR groom	ATF4 Targets <tissue:spleen>	ATF4 Targets	21	FALSE	FALSE	1.49255	0.0621242	0.0797066	GSE161342	mouse	vehicle (PBS)-sciatic nerve crush (SNC) injury	vehicle (PBS)
Nerve Crush (DRG / Sciatic)	Neural Injury	ISR groom	ISR ATF4 Dependent <tissue:cerebellum>	ISR ATF4 Dependent	32	FALSE	FALSE	1.78054	0.0068165	0.013633	GSE161342	mouse	vehicle (PBS)-sciatic nerve crush (SNC) injury	vehicle (PBS)
Nerve Crush (DRG / Sciatic)	Neural Injury	ISR groom	ISR ATF4 Dependent <tissue:kidney>	ISR ATF4 Dependent	32	FALSE	TRUE	1.85369	0.00382749	0.00813341	GSE161342	mouse	vehicle (PBS)-sciatic nerve crush (SNC) injury	vehicle (PBS)
Nerve Crush (DRG / Sciatic)	Neural Injury	ISR groom	ISR ATF4 Dependent <tissue:liver>	ISR ATF4 Dependent	17	FALSE	FALSE	1.65632	0.0213512	0.0345686	GSE161342	mouse	vehicle (PBS)-sciatic nerve crush (SNC) injury	vehicle (PBS)
Nerve Crush (DRG / Sciatic)	Neural Injury	ISR groom	ISR ATF4 Dependent <tissue:lung>	ISR ATF4 Dependent	27	FALSE	FALSE	1.99535	0.00025096	0.000775694	GSE161342	mouse	vehicle (PBS)-sciatic nerve crush (SNC) injury	vehicle (PBS)
Nerve Crush (DRG / Sciatic)	Neural Injury	ISR groom	ISR ATF4 Dependent <tissue:muscle>	ISR ATF4 Dependent	13	FALSE	FALSE	1.93039	0.000747861	0.00209325	GSE161342	mouse	vehicle (PBS)-sciatic nerve crush (SNC) injury	vehicle (PBS)
Nerve Crush (DRG / Sciatic)	Neural Injury	ISR groom	ISR ATF4 Dependent <tissue:spinal_cord>	ISR ATF4 Dependent	30	FALSE	FALSE	2.0407	0.000165169	0.000534832	GSE161342	mouse	vehicle (PBS)-sciatic nerve crush (SNC) injury	vehicle (PBS)
Nerve Crush (DRG / Sciatic)	Neural Injury	ISR groom	ISR ATF4 Dependent <tissue:spleen>	ISR ATF4 Dependent	15	FALSE	FALSE	1.19055	0.261209	0.289634	GSE161342	mouse	vehicle (PBS)-sciatic nerve crush (SNC) injury	vehicle (PBS)
Nerve Crush (DRG / Sciatic)	Neural Injury	ISR groom	ISR ATF4 Dependent [SOD1]	ISR ATF4 Dependent	11	FALSE	FALSE	1.34817	0.15415	0.177665	GSE161342	mouse	vehicle (PBS)-sciatic nerve crush (SNC) injury	vehicle (PBS)
Nerve Crush (DRG / Sciatic)	Neural Injury	ISR groom	ISR ATF4 Dependent [TDP43]	ISR ATF4 Dependent	15	FALSE	FALSE	1.63179	0.0226015	0.0352041	GSE161342	mouse	vehicle (PBS)-sciatic nerve crush (SNC) injury	vehicle (PBS)
Nerve Crush (DRG / Sciatic)	Neural Injury	ISR groom	ISR ATF4 Dependent [VWM]	ISR ATF4 Dependent	20	FALSE	FALSE	1.60065	0.024833	0.0371564	GSE161342	mouse	vehicle (PBS)-sciatic nerve crush (SNC) injury	vehicle (PBS)
Nerve Crush (DRG / Sciatic)	Neural Injury	ISR groom	ISR CLIC <ATF4 Targets>	ISR CLIC	17	FALSE	FALSE	2.09214	6.11168e-05	0.000244467	GSE161342	mouse	vehicle (PBS)-sciatic nerve crush (SNC) injury	vehicle (PBS)
Nerve Crush (DRG / Sciatic)	Neural Injury	ISR groom	ISR CLIC <ISR ATF4 Dependent>	ISR CLIC	19	FALSE	FALSE	1.92156	0.000769576	0.00209325	GSE161342	mouse	vehicle (PBS)-sciatic nerve crush (SNC) injury	vehicle (PBS)
Nerve Crush (DRG / Sciatic)	Neural Injury	ISR groom	ISR CLIC <tissue:cerebellum>	ISR CLIC	84	FALSE	TRUE	2.74306	6.88751e-18	2.34175e-16	GSE161342	mouse	vehicle (PBS)-sciatic nerve crush (SNC) injury	vehicle (PBS)
Nerve Crush (DRG / Sciatic)	Neural Injury	ISR groom	ISR CLIC <tissue:kidney>	ISR CLIC	68	FALSE	FALSE	2.67109	1.55184e-14	2.63813e-13	GSE161342	mouse	vehicle (PBS)-sciatic nerve crush (SNC) injury	vehicle (PBS)
Nerve Crush (DRG / Sciatic)	Neural Injury	ISR groom	ISR CLIC <tissue:liver>	ISR CLIC	41	FALSE	FALSE	2.49402	2.20229e-09	1.87195e-08	GSE161342	mouse	vehicle (PBS)-sciatic nerve crush (SNC) injury	vehicle (PBS)
Nerve Crush (DRG / Sciatic)	Neural Injury	ISR groom	ISR CLIC <tissue:lung>	ISR CLIC	71	FALSE	FALSE	2.60199	5.78105e-13	7.86223e-12	GSE161342	mouse	vehicle (PBS)-sciatic nerve crush (SNC) injury	vehicle (PBS)
Nerve Crush (DRG / Sciatic)	Neural Injury	ISR groom	ISR CLIC <tissue:muscle>	ISR CLIC	36	FALSE	FALSE	2.56426	2.47964e-10	2.40879e-09	GSE161342	mouse	vehicle (PBS)-sciatic nerve crush (SNC) injury	vehicle (PBS)
Nerve Crush (DRG / Sciatic)	Neural Injury	ISR groom	ISR CLIC <tissue:spinal_cord>	ISR CLIC	88	FALSE	FALSE	2.75501	1.35912e-17	3.08068e-16	GSE161342	mouse	vehicle (PBS)-sciatic nerve crush (SNC) injury	vehicle (PBS)
Nerve Crush (DRG / Sciatic)	Neural Injury	ISR groom	ISR CLIC <tissue:spleen>	ISR CLIC	16	FALSE	FALSE	1.87222	0.00334541	0.00733831	GSE161342	mouse	vehicle (PBS)-sciatic nerve crush (SNC) injury	vehicle (PBS)
Nerve Crush (DRG / Sciatic)	Neural Injury	ISR groom	ISR Class 1 <ATF4 Targets>	ISR Class 1	17	FALSE	FALSE	1.87781	0.00200451	0.00470022	GSE161342	mouse	vehicle (PBS)-sciatic nerve crush (SNC) injury	vehicle (PBS)
Nerve Crush (DRG / Sciatic)	Neural Injury	ISR groom	ISR Class 1 <ISR ATF4 Dependent>	ISR Class 1	66	FALSE	FALSE	1.54033	0.0197064	0.0326837	GSE161342	mouse	vehicle (PBS)-sciatic nerve crush (SNC) injury	vehicle (PBS)
Nerve Crush (DRG / Sciatic)	Neural Injury	ISR groom	ISR Class 1 <tissue:cerebellum>	ISR Class 1	139	TRUE	TRUE	2.12244	4.61617e-08	3.139e-07	GSE161342	mouse	vehicle (PBS)-sciatic nerve crush (SNC) injury	vehicle (PBS)
Nerve Crush (DRG / Sciatic)	Neural Injury	ISR groom	ISR Class 1 <tissue:kidney>	ISR Class 1	122	FALSE	FALSE	2.09366	3.24173e-07	1.83698e-06	GSE161342	mouse	vehicle (PBS)-sciatic nerve crush (SNC) injury	vehicle (PBS)
Nerve Crush (DRG / Sciatic)	Neural Injury	ISR groom	ISR Class 1 <tissue:liver>	ISR Class 1	87	FALSE	FALSE	1.42398	0.0269318	0.0389652	GSE161342	mouse	vehicle (PBS)-sciatic nerve crush (SNC) injury	vehicle (PBS)
Nerve Crush (DRG / Sciatic)	Neural Injury	ISR groom	ISR Class 1 <tissue:lung>	ISR Class 1	94	FALSE	FALSE	2.2139	3.86397e-08	2.91944e-07	GSE161342	mouse	vehicle (PBS)-sciatic nerve crush (SNC) injury	vehicle (PBS)
Nerve Crush (DRG / Sciatic)	Neural Injury	ISR groom	ISR Class 1 <tissue:muscle>	ISR Class 1	36	FALSE	FALSE	2.37296	2.22615e-07	1.37616e-06	GSE161342	mouse	vehicle (PBS)-sciatic nerve crush (SNC) injury	vehicle (PBS)
Nerve Crush (DRG / Sciatic)	Neural Injury	ISR groom	ISR Class 1 <tissue:spinal_cord>	ISR Class 1	149	FALSE	FALSE	2.3642	6.28699e-12	7.12525e-11	GSE161342	mouse	vehicle (PBS)-sciatic nerve crush (SNC) injury	vehicle (PBS)
Nerve Crush (DRG / Sciatic)	Neural Injury	ISR groom	ISR Class 1 <tissue:spleen>	ISR Class 1	75	FALSE	FALSE	-1.29952	0.0763889	0.0927579	GSE161342	mouse	vehicle (PBS)-sciatic nerve crush (SNC) injury	vehicle (PBS)
Nerve Crush (DRG / Sciatic)	Neural Injury	ISR groom	ISR Class 1 [SOD1]	ISR Class 1	58	FALSE	FALSE	1.98361	6.8207e-05	0.000257671	GSE161342	mouse	vehicle (PBS)-sciatic nerve crush (SNC) injury	vehicle (PBS)
Nerve Crush (DRG / Sciatic)	Neural Injury	ISR groom	ISR Class 1 [TDP43]	ISR Class 1	97	FALSE	FALSE	1.6839	0.000957018	0.00247063	GSE161342	mouse	vehicle (PBS)-sciatic nerve crush (SNC) injury	vehicle (PBS)
Nerve Crush (DRG / Sciatic)	Neural Injury	ISR groom	ISR Class 1 [VWM]	ISR Class 1	54	FALSE	FALSE	1.81785	0.00126311	0.00306756	GSE161342	mouse	vehicle (PBS)-sciatic nerve crush (SNC) injury	vehicle (PBS)
Nerve Crush (DRG / Sciatic)	Neural Injury	ISR groom	ISR Class 2 <tissue:cerebellum>	ISR Class 2	12	FALSE	FALSE	0.893507	0.573146	0.581701	GSE161342	mouse	vehicle (PBS)-sciatic nerve crush (SNC) injury	vehicle (PBS)
Nerve Crush (DRG / Sciatic)	Neural Injury	ISR groom	ISR Class 2 <tissue:kidney>	ISR Class 2	22	FALSE	FALSE	-0.867142	0.657426	0.657426	GSE161342	mouse	vehicle (PBS)-sciatic nerve crush (SNC) injury	vehicle (PBS)
Nerve Crush (DRG / Sciatic)	Neural Injury	ISR groom	ISR Class 2 <tissue:liver>	ISR Class 2	14	FALSE	FALSE	1.2461	0.214	0.242533	GSE161342	mouse	vehicle (PBS)-sciatic nerve crush (SNC) injury	vehicle (PBS)
Nerve Crush (DRG / Sciatic)	Neural Injury	ISR groom	ISR Class 2 <tissue:lung>	ISR Class 2	2	FALSE	FALSE	-1.1402	0.318182	0.343434	GSE161342	mouse	vehicle (PBS)-sciatic nerve crush (SNC) injury	vehicle (PBS)
Nerve Crush (DRG / Sciatic)	Neural Injury	ISR groom	ISR Class 2 <tissue:spinal_cord>	ISR Class 2	15	FALSE	FALSE	1.5637	0.0604288	0.0790223	GSE161342	mouse	vehicle (PBS)-sciatic nerve crush (SNC) injury	vehicle (PBS)
Nerve Crush (DRG / Sciatic)	Neural Injury	ISR groom	ISR Class 2 <tissue:spleen>	ISR Class 2	21	FALSE	FALSE	1.40172	0.0941884	0.110428	GSE161342	mouse	vehicle (PBS)-sciatic nerve crush (SNC) injury	vehicle (PBS)
Nerve Crush (DRG / Sciatic)	Neural Injury	ISR groom	ISR Class 2 [SOD1]	ISR Class 2	28	FALSE	FALSE	1.77371	0.0063866	0.0131603	GSE161342	mouse	vehicle (PBS)-sciatic nerve crush (SNC) injury	vehicle (PBS)
Nerve Crush (DRG / Sciatic)	Neural Injury	ISR groom	ISR Class 2 [TDP43]	ISR Class 2	27	FALSE	TRUE	1.42187	0.0692308	0.0855944	GSE161342	mouse	vehicle (PBS)-sciatic nerve crush (SNC) injury	vehicle (PBS)
Nerve Crush (DRG / Sciatic)	Neural Injury	ISR groom	ISR Class 2 [VWM]	ISR Class 2	4	FALSE	FALSE	1.40225	0.0903614	0.1078	GSE161342	mouse	vehicle (PBS)-sciatic nerve crush (SNC) injury	vehicle (PBS)
Nerve Crush (DRG / Sciatic)	Neural Injury	ISR groom	ISR Class 3 <ATF4 Targets>	ISR Class 3	2	FALSE	FALSE	1.37009	0.0548523	0.0745992	GSE161342	mouse	vehicle (PBS)-sciatic nerve crush (SNC) injury	vehicle (PBS)
Nerve Crush (DRG / Sciatic)	Neural Injury	ISR groom	ISR Class 3 <ISR ATF4 Dependent>	ISR Class 3	7	FALSE	FALSE	1.09157	0.391919	0.416414	GSE161342	mouse	vehicle (PBS)-sciatic nerve crush (SNC) injury	vehicle (PBS)
Nerve Crush (DRG / Sciatic)	Neural Injury	ISR groom	ISR Class 3 <tissue:cerebellum>	ISR Class 3	23	FALSE	FALSE	1.5326	0.0598435	0.0790223	GSE161342	mouse	vehicle (PBS)-sciatic nerve crush (SNC) injury	vehicle (PBS)
Nerve Crush (DRG / Sciatic)	Neural Injury	ISR groom	ISR Class 3 <tissue:kidney>	ISR Class 3	22	FALSE	FALSE	1.46804	0.0643863	0.0810791	GSE161342	mouse	vehicle (PBS)-sciatic nerve crush (SNC) injury	vehicle (PBS)
Nerve Crush (DRG / Sciatic)	Neural Injury	ISR groom	ISR Class 3 <tissue:liver>	ISR Class 3	16	FALSE	FALSE	1.19195	0.264078	0.289634	GSE161342	mouse	vehicle (PBS)-sciatic nerve crush (SNC) injury	vehicle (PBS)
Nerve Crush (DRG / Sciatic)	Neural Injury	ISR groom	ISR Class 3 <tissue:lung>	ISR Class 3	12	FALSE	FALSE	1.58316	0.0388672	0.0550619	GSE161342	mouse	vehicle (PBS)-sciatic nerve crush (SNC) injury	vehicle (PBS)
Nerve Crush (DRG / Sciatic)	Neural Injury	ISR groom	ISR Class 3 <tissue:muscle>	ISR Class 3	5	FALSE	FALSE	1.62381	0.00957875	0.0180932	GSE161342	mouse	vehicle (PBS)-sciatic nerve crush (SNC) injury	vehicle (PBS)
Nerve Crush (DRG / Sciatic)	Neural Injury	ISR groom	ISR Class 3 <tissue:spinal_cord>	ISR Class 3	24	FALSE	FALSE	1.5527	0.0425018	0.058982	GSE161342	mouse	vehicle (PBS)-sciatic nerve crush (SNC) injury	vehicle (PBS)
Nerve Crush (DRG / Sciatic)	Neural Injury	ISR groom	ISR Class 3 <tissue:spleen>	ISR Class 3	27	FALSE	FALSE	-1.62079	0.0124318	0.0228476	GSE161342	mouse	vehicle (PBS)-sciatic nerve crush (SNC) injury	vehicle (PBS)
Nerve Crush (DRG / Sciatic)	Neural Injury	ISR groom	ISR Class 3 [SOD1]	ISR Class 3	29	FALSE	TRUE	2.05442	0.000130624	0.000444122	GSE161342	mouse	vehicle (PBS)-sciatic nerve crush (SNC) injury	vehicle (PBS)
Nerve Crush (DRG / Sciatic)	Neural Injury	ISR groom	ISR Class 3 [TDP43]	ISR Class 3	22	FALSE	FALSE	1.69091	0.0251352	0.0371564	GSE161342	mouse	vehicle (PBS)-sciatic nerve crush (SNC) injury	vehicle (PBS)
Nerve Crush (DRG / Sciatic)	Neural Injury	ISR groom	ISR Class 3 [VWM]	ISR Class 3	10	FALSE	FALSE	0.94045	0.53507	0.551284	GSE161342	mouse	vehicle (PBS)-sciatic nerve crush (SNC) injury	vehicle (PBS)
Nerve Crush (DRG / Sciatic)	Neural Injury	ISR groom	ISR SIFI <ATF4 Targets>	ISR SIFI	5	FALSE	FALSE	1.5565	0.0227791	0.0352041	GSE161342	mouse	vehicle (PBS)-sciatic nerve crush (SNC) injury	vehicle (PBS)
Nerve Crush (DRG / Sciatic)	Neural Injury	ISR groom	ISR SIFI <ISR ATF4 Dependent>	ISR SIFI	14	FALSE	TRUE	1.9013	0.000980987	0.00247063	GSE161342	mouse	vehicle (PBS)-sciatic nerve crush (SNC) injury	vehicle (PBS)
Nerve Crush (Optic)	Neural Injury	ISR	ATF4 Targets	ATF4 Targets	91	FALSE	TRUE	2.5575	1.05744e-11	5.13615e-11	GSE96592	mouse	crushed__control	uncrushed__control
Nerve Crush (Optic)	Neural Injury	ISR	ISR ATF4 Dependent	ISR ATF4 Dependent	73	FALSE	FALSE	2.19096	9.27708e-07	1.75234e-06	GSE96592	mouse	crushed__control	uncrushed__control
Nerve Crush (Optic)	Neural Injury	ISR	ISR CLIC	ISR CLIC	94	FALSE	FALSE	3.26603	1.66972e-33	5.67704e-32	GSE96592	mouse	crushed__control	uncrushed__control
Nerve Crush (Optic)	Neural Injury	ISR	ISR Class 1	ISR Class 1	653	FALSE	FALSE	1.75918	4.73664e-09	1.34205e-08	GSE96592	mouse	crushed__control	uncrushed__control
Nerve Crush (Optic)	Neural Injury	ISR	ISR Class 2	ISR Class 2	134	FALSE	FALSE	1.29999	0.0656814	0.0732187	GSE96592	mouse	crushed__control	uncrushed__control
Nerve Crush (Optic)	Neural Injury	ISR	ISR Class 3	ISR Class 3	155	FALSE	FALSE	-1.27598	0.0656566	0.0732187	GSE96592	mouse	crushed__control	uncrushed__control
Nerve Crush (Optic)	Neural Injury	ISR	ISR SIFI	ISR SIFI	35	FALSE	FALSE	2.51019	1.0948e-08	2.86334e-08	GSE96592	mouse	crushed__control	uncrushed__control
Nerve Crush (Optic)	Neural Injury	ISR groom	ATF4 Targets <tissue:cerebellum>	ATF4 Targets	30	FALSE	FALSE	2.67142	1.21609e-11	5.51296e-11	GSE96592	mouse	crushed__control	uncrushed__control
Nerve Crush (Optic)	Neural Injury	ISR groom	ATF4 Targets <tissue:kidney>	ATF4 Targets	27	FALSE	FALSE	2.55047	3.62392e-09	1.07142e-08	GSE96592	mouse	crushed__control	uncrushed__control
Nerve Crush (Optic)	Neural Injury	ISR groom	ATF4 Targets <tissue:liver>	ATF4 Targets	19	FALSE	FALSE	2.38756	6.29589e-08	1.529e-07	GSE96592	mouse	crushed__control	uncrushed__control
Nerve Crush (Optic)	Neural Injury	ISR groom	ATF4 Targets <tissue:lung>	ATF4 Targets	18	FALSE	FALSE	2.39147	7.2689e-08	1.70443e-07	GSE96592	mouse	crushed__control	uncrushed__control
Nerve Crush (Optic)	Neural Injury	ISR groom	ATF4 Targets <tissue:muscle>	ATF4 Targets	10	FALSE	FALSE	2.15915	8.77457e-06	1.52993e-05	GSE96592	mouse	crushed__control	uncrushed__control
Nerve Crush (Optic)	Neural Injury	ISR groom	ATF4 Targets <tissue:spinal_cord>	ATF4 Targets	31	FALSE	FALSE	2.6498	2.73874e-11	1.16397e-10	GSE96592	mouse	crushed__control	uncrushed__control
Nerve Crush (Optic)	Neural Injury	ISR groom	ATF4 Targets <tissue:spleen>	ATF4 Targets	21	FALSE	FALSE	2.0959	0.000136907	0.000211583	GSE96592	mouse	crushed__control	uncrushed__control
Nerve Crush (Optic)	Neural Injury	ISR groom	ISR ATF4 Dependent <tissue:cerebellum>	ISR ATF4 Dependent	31	FALSE	FALSE	2.63139	6.16318e-11	2.20577e-10	GSE96592	mouse	crushed__control	uncrushed__control
Nerve Crush (Optic)	Neural Injury	ISR groom	ISR ATF4 Dependent <tissue:kidney>	ISR ATF4 Dependent	32	FALSE	TRUE	2.63529	4.8553e-11	1.94212e-10	GSE96592	mouse	crushed__control	uncrushed__control
Nerve Crush (Optic)	Neural Injury	ISR groom	ISR ATF4 Dependent <tissue:liver>	ISR ATF4 Dependent	17	FALSE	FALSE	2.32172	8.45435e-07	1.64256e-06	GSE96592	mouse	crushed__control	uncrushed__control
Nerve Crush (Optic)	Neural Injury	ISR groom	ISR ATF4 Dependent <tissue:lung>	ISR ATF4 Dependent	28	FALSE	FALSE	2.62097	1.27836e-10	4.13946e-10	GSE96592	mouse	crushed__control	uncrushed__control
Nerve Crush (Optic)	Neural Injury	ISR groom	ISR ATF4 Dependent <tissue:muscle>	ISR ATF4 Dependent	13	FALSE	FALSE	2.38499	1.50718e-09	4.65855e-09	GSE96592	mouse	crushed__control	uncrushed__control
Nerve Crush (Optic)	Neural Injury	ISR groom	ISR ATF4 Dependent <tissue:spinal_cord>	ISR ATF4 Dependent	30	FALSE	FALSE	2.64236	5.58024e-11	2.10809e-10	GSE96592	mouse	crushed__control	uncrushed__control
Nerve Crush (Optic)	Neural Injury	ISR groom	ISR ATF4 Dependent <tissue:spleen>	ISR ATF4 Dependent	15	FALSE	FALSE	2.13937	3.77983e-05	6.11972e-05	GSE96592	mouse	crushed__control	uncrushed__control
Nerve Crush (Optic)	Neural Injury	ISR groom	ISR ATF4 Dependent [SOD1]	ISR ATF4 Dependent	11	FALSE	FALSE	1.7046	0.02255	0.0269018	GSE96592	mouse	crushed__control	uncrushed__control
Nerve Crush (Optic)	Neural Injury	ISR groom	ISR ATF4 Dependent [TDP43]	ISR ATF4 Dependent	15	FALSE	FALSE	2.00601	0.000463898	0.000657189	GSE96592	mouse	crushed__control	uncrushed__control
Nerve Crush (Optic)	Neural Injury	ISR groom	ISR ATF4 Dependent [VWM]	ISR ATF4 Dependent	20	FALSE	FALSE	2.33984	4.28487e-07	8.82943e-07	GSE96592	mouse	crushed__control	uncrushed__control
Nerve Crush (Optic)	Neural Injury	ISR groom	ISR CLIC <ATF4 Targets>	ISR CLIC	17	FALSE	FALSE	2.42923	1.92991e-08	4.86052e-08	GSE96592	mouse	crushed__control	uncrushed__control
Nerve Crush (Optic)	Neural Injury	ISR groom	ISR CLIC <ISR ATF4 Dependent>	ISR CLIC	19	FALSE	FALSE	2.37671	8.92369e-08	2.0227e-07	GSE96592	mouse	crushed__control	uncrushed__control
Nerve Crush (Optic)	Neural Injury	ISR groom	ISR CLIC <tissue:cerebellum>	ISR CLIC	84	FALSE	TRUE	3.30316	3.8114e-34	2.59175e-32	GSE96592	mouse	crushed__control	uncrushed__control
Nerve Crush (Optic)	Neural Injury	ISR groom	ISR CLIC <tissue:kidney>	ISR CLIC	68	FALSE	FALSE	3.16379	1.70385e-26	2.31723e-25	GSE96592	mouse	crushed__control	uncrushed__control
Nerve Crush (Optic)	Neural Injury	ISR groom	ISR CLIC <tissue:liver>	ISR CLIC	41	FALSE	FALSE	2.96841	2.91414e-19	1.65135e-18	GSE96592	mouse	crushed__control	uncrushed__control
Nerve Crush (Optic)	Neural Injury	ISR groom	ISR CLIC <tissue:lung>	ISR CLIC	71	FALSE	FALSE	3.19088	8.04753e-28	1.36808e-26	GSE96592	mouse	crushed__control	uncrushed__control
Nerve Crush (Optic)	Neural Injury	ISR groom	ISR CLIC <tissue:muscle>	ISR CLIC	36	FALSE	FALSE	3.05524	1.13055e-23	1.28129e-22	GSE96592	mouse	crushed__control	uncrushed__control
Nerve Crush (Optic)	Neural Injury	ISR groom	ISR CLIC <tissue:spinal_cord>	ISR CLIC	88	FALSE	FALSE	3.28141	2.28656e-32	5.18287e-31	GSE96592	mouse	crushed__control	uncrushed__control
Nerve Crush (Optic)	Neural Injury	ISR groom	ISR CLIC <tissue:spleen>	ISR CLIC	16	FALSE	FALSE	2.28538	3.1352e-06	5.76199e-06	GSE96592	mouse	crushed__control	uncrushed__control
Nerve Crush (Optic)	Neural Injury	ISR groom	ISR Class 1 <ATF4 Targets>	ISR Class 1	17	FALSE	FALSE	2.36357	2.22435e-07	4.72675e-07	GSE96592	mouse	crushed__control	uncrushed__control
Nerve Crush (Optic)	Neural Injury	ISR groom	ISR Class 1 <ISR ATF4 Dependent>	ISR Class 1	66	FALSE	FALSE	2.14683	5.99705e-06	1.07316e-05	GSE96592	mouse	crushed__control	uncrushed__control
Nerve Crush (Optic)	Neural Injury	ISR groom	ISR Class 1 <tissue:cerebellum>	ISR Class 1	137	TRUE	TRUE	2.92311	6.78669e-23	6.59279e-22	GSE96592	mouse	crushed__control	uncrushed__control
Nerve Crush (Optic)	Neural Injury	ISR groom	ISR Class 1 <tissue:kidney>	ISR Class 1	121	FALSE	FALSE	2.91421	4.56204e-21	3.10218e-20	GSE96592	mouse	crushed__control	uncrushed__control
Nerve Crush (Optic)	Neural Injury	ISR groom	ISR Class 1 <tissue:liver>	ISR Class 1	86	FALSE	FALSE	2.50582	8.37256e-11	2.84667e-10	GSE96592	mouse	crushed__control	uncrushed__control
Nerve Crush (Optic)	Neural Injury	ISR groom	ISR Class 1 <tissue:lung>	ISR Class 1	96	FALSE	FALSE	2.96565	4.52329e-22	3.4176e-21	GSE96592	mouse	crushed__control	uncrushed__control
Nerve Crush (Optic)	Neural Injury	ISR groom	ISR Class 1 <tissue:muscle>	ISR Class 1	36	FALSE	FALSE	2.96513	2.82012e-19	1.65135e-18	GSE96592	mouse	crushed__control	uncrushed__control
Nerve Crush (Optic)	Neural Injury	ISR groom	ISR Class 1 <tissue:spinal_cord>	ISR Class 1	149	FALSE	FALSE	2.89614	8.72852e-23	7.41924e-22	GSE96592	mouse	crushed__control	uncrushed__control
Nerve Crush (Optic)	Neural Injury	ISR groom	ISR Class 1 <tissue:spleen>	ISR Class 1	78	FALSE	FALSE	1.91969	0.000211535	0.000312704	GSE96592	mouse	crushed__control	uncrushed__control
Nerve Crush (Optic)	Neural Injury	ISR groom	ISR Class 1 [SOD1]	ISR Class 1	58	FALSE	FALSE	2.30547	4.79983e-07	9.59966e-07	GSE96592	mouse	crushed__control	uncrushed__control
Nerve Crush (Optic)	Neural Injury	ISR groom	ISR Class 1 [TDP43]	ISR Class 1	99	FALSE	FALSE	2.21759	9.71974e-08	2.13207e-07	GSE96592	mouse	crushed__control	uncrushed__control
Nerve Crush (Optic)	Neural Injury	ISR groom	ISR Class 1 [VWM]	ISR Class 1	54	FALSE	FALSE	2.80312	4.35879e-14	2.27998e-13	GSE96592	mouse	crushed__control	uncrushed__control
Nerve Crush (Optic)	Neural Injury	ISR groom	ISR Class 2 <tissue:cerebellum>	ISR Class 2	12	FALSE	FALSE	1.74201	0.0105334	0.0132643	GSE96592	mouse	crushed__control	uncrushed__control
Nerve Crush (Optic)	Neural Injury	ISR groom	ISR Class 2 <tissue:kidney>	ISR Class 2	21	FALSE	FALSE	1.49685	0.0720627	0.0790365	GSE96592	mouse	crushed__control	uncrushed__control
Nerve Crush (Optic)	Neural Injury	ISR groom	ISR Class 2 <tissue:liver>	ISR Class 2	15	FALSE	FALSE	0.97608	0.498952	0.514072	GSE96592	mouse	crushed__control	uncrushed__control
Nerve Crush (Optic)	Neural Injury	ISR groom	ISR Class 2 <tissue:lung>	ISR Class 2	2	FALSE	FALSE	-0.707552	0.902344	0.902344	GSE96592	mouse	crushed__control	uncrushed__control
Nerve Crush (Optic)	Neural Injury	ISR groom	ISR Class 2 <tissue:spinal_cord>	ISR Class 2	15	FALSE	FALSE	1.8637	0.00276206	0.00368275	GSE96592	mouse	crushed__control	uncrushed__control
Nerve Crush (Optic)	Neural Injury	ISR groom	ISR Class 2 <tissue:spleen>	ISR Class 2	21	FALSE	FALSE	1.58552	0.0436878	0.0512202	GSE96592	mouse	crushed__control	uncrushed__control
Nerve Crush (Optic)	Neural Injury	ISR groom	ISR Class 2 [SOD1]	ISR Class 2	25	FALSE	FALSE	2.20264	1.7141e-05	2.8429e-05	GSE96592	mouse	crushed__control	uncrushed__control
Nerve Crush (Optic)	Neural Injury	ISR groom	ISR Class 2 [TDP43]	ISR Class 2	26	FALSE	TRUE	2.29001	1.10024e-05	1.87041e-05	GSE96592	mouse	crushed__control	uncrushed__control
Nerve Crush (Optic)	Neural Injury	ISR groom	ISR Class 2 [VWM]	ISR Class 2	4	FALSE	FALSE	0.603981	0.888889	0.902156	GSE96592	mouse	crushed__control	uncrushed__control
Nerve Crush (Optic)	Neural Injury	ISR groom	ISR Class 3 <ATF4 Targets>	ISR Class 3	2	FALSE	FALSE	1.52079	0.0035913	0.00460771	GSE96592	mouse	crushed__control	uncrushed__control
Nerve Crush (Optic)	Neural Injury	ISR groom	ISR Class 3 <ISR ATF4 Dependent>	ISR Class 3	7	FALSE	FALSE	1.4207	0.0912863	0.0969917	GSE96592	mouse	crushed__control	uncrushed__control
Nerve Crush (Optic)	Neural Injury	ISR groom	ISR Class 3 <tissue:cerebellum>	ISR Class 3	23	FALSE	FALSE	1.91522	0.00103393	0.00143484	GSE96592	mouse	crushed__control	uncrushed__control
Nerve Crush (Optic)	Neural Injury	ISR groom	ISR Class 3 <tissue:kidney>	ISR Class 3	22	FALSE	FALSE	1.24099	0.190381	0.199168	GSE96592	mouse	crushed__control	uncrushed__control
Nerve Crush (Optic)	Neural Injury	ISR groom	ISR Class 3 <tissue:liver>	ISR Class 3	16	FALSE	FALSE	1.47491	0.0777096	0.083877	GSE96592	mouse	crushed__control	uncrushed__control
Nerve Crush (Optic)	Neural Injury	ISR groom	ISR Class 3 <tissue:lung>	ISR Class 3	12	FALSE	FALSE	1.84547	0.00330288	0.00431915	GSE96592	mouse	crushed__control	uncrushed__control
Nerve Crush (Optic)	Neural Injury	ISR groom	ISR Class 3 <tissue:muscle>	ISR Class 3	4	FALSE	FALSE	1.65352	0.0110016	0.013602	GSE96592	mouse	crushed__control	uncrushed__control
Nerve Crush (Optic)	Neural Injury	ISR groom	ISR Class 3 <tissue:spinal_cord>	ISR Class 3	25	FALSE	FALSE	2.08468	0.000161798	0.000244495	GSE96592	mouse	crushed__control	uncrushed__control
Nerve Crush (Optic)	Neural Injury	ISR groom	ISR Class 3 <tissue:spleen>	ISR Class 3	25	FALSE	FALSE	-1.80429	0.00179533	0.00244164	GSE96592	mouse	crushed__control	uncrushed__control
Nerve Crush (Optic)	Neural Injury	ISR groom	ISR Class 3 [SOD1]	ISR Class 3	28	FALSE	TRUE	2.1113	7.47225e-05	0.000118166	GSE96592	mouse	crushed__control	uncrushed__control
Nerve Crush (Optic)	Neural Injury	ISR groom	ISR Class 3 [TDP43]	ISR Class 3	21	FALSE	FALSE	1.71679	0.0134999	0.0163928	GSE96592	mouse	crushed__control	uncrushed__control
Nerve Crush (Optic)	Neural Injury	ISR groom	ISR Class 3 [VWM]	ISR Class 3	10	FALSE	FALSE	1.56123	0.0641743	0.0732187	GSE96592	mouse	crushed__control	uncrushed__control
Nerve Crush (Optic)	Neural Injury	ISR groom	ISR SIFI <ATF4 Targets>	ISR SIFI	5	FALSE	FALSE	1.88298	0.000233505	0.000337837	GSE96592	mouse	crushed__control	uncrushed__control
Nerve Crush (Optic)	Neural Injury	ISR groom	ISR SIFI <ISR ATF4 Dependent>	ISR SIFI	14	FALSE	TRUE	2.3817	1.07883e-08	2.86334e-08	GSE96592	mouse	crushed__control	uncrushed__control
Traumatic Brain Injury	Neural Injury	ISR	ATF4 Targets	ATF4 Targets	80	FALSE	TRUE	1.73866	0.00165483	0.0112528	GSE102014	mouse	TBI	Sham
Traumatic Brain Injury	Neural Injury	ISR	ISR ATF4 Dependent	ISR ATF4 Dependent	58	FALSE	FALSE	1.13295	0.253333	0.410159	GSE102014	mouse	TBI	Sham
Traumatic Brain Injury	Neural Injury	ISR	ISR CLIC	ISR CLIC	89	FALSE	FALSE	1.18103	0.1625	0.356452	GSE102014	mouse	TBI	Sham
Traumatic Brain Injury	Neural Injury	ISR	ISR Class 1	ISR Class 1	573	FALSE	FALSE	-0.967253	0.612022	0.705381	GSE102014	mouse	TBI	Sham
Traumatic Brain Injury	Neural Injury	ISR	ISR Class 2	ISR Class 2	120	FALSE	FALSE	1.41073	0.0182305	0.0757577	GSE102014	mouse	TBI	Sham
Traumatic Brain Injury	Neural Injury	ISR	ISR Class 3	ISR Class 3	129	FALSE	FALSE	1.45539	0.012354	0.0566359	GSE102014	mouse	TBI	Sham
Traumatic Brain Injury	Neural Injury	ISR	ISR SIFI	ISR SIFI	30	FALSE	TRUE	1.52508	0.0225061	0.0850232	GSE102014	mouse	TBI	Sham
Traumatic Brain Injury	Neural Injury	ISR groom	ATF4 Targets <tissue:cerebellum>	ATF4 Targets	28	FALSE	FALSE	1.44857	0.0492091	0.167311	GSE102014	mouse	TBI	Sham
Traumatic Brain Injury	Neural Injury	ISR groom	ATF4 Targets <tissue:kidney>	ATF4 Targets	26	FALSE	FALSE	0.952536	0.539964	0.655671	GSE102014	mouse	TBI	Sham
Traumatic Brain Injury	Neural Injury	ISR groom	ATF4 Targets <tissue:liver>	ATF4 Targets	16	FALSE	FALSE	0.981398	0.505474	0.655671	GSE102014	mouse	TBI	Sham
Traumatic Brain Injury	Neural Injury	ISR groom	ATF4 Targets <tissue:lung>	ATF4 Targets	18	FALSE	FALSE	0.697805	0.877737	0.877737	GSE102014	mouse	TBI	Sham
Traumatic Brain Injury	Neural Injury	ISR groom	ATF4 Targets <tissue:muscle>	ATF4 Targets	9	FALSE	FALSE	-0.897006	0.586207	0.687277	GSE102014	mouse	TBI	Sham
Traumatic Brain Injury	Neural Injury	ISR groom	ATF4 Targets <tissue:spinal_cord>	ATF4 Targets	28	FALSE	FALSE	1.57185	0.0124932	0.0566359	GSE102014	mouse	TBI	Sham
Traumatic Brain Injury	Neural Injury	ISR groom	ATF4 Targets <tissue:spleen>	ATF4 Targets	20	FALSE	FALSE	1.45792	0.0659341	0.18365	GSE102014	mouse	TBI	Sham
Traumatic Brain Injury	Neural Injury	ISR groom	ISR ATF4 Dependent <tissue:cerebellum>	ISR ATF4 Dependent	28	FALSE	FALSE	1.19754	0.219684	0.410159	GSE102014	mouse	TBI	Sham
Traumatic Brain Injury	Neural Injury	ISR groom	ISR ATF4 Dependent <tissue:kidney>	ISR ATF4 Dependent	29	FALSE	FALSE	1.08624	0.345009	0.533195	GSE102014	mouse	TBI	Sham
Traumatic Brain Injury	Neural Injury	ISR groom	ISR ATF4 Dependent <tissue:liver>	ISR ATF4 Dependent	16	FALSE	FALSE	0.920532	0.585766	0.687277	GSE102014	mouse	TBI	Sham
Traumatic Brain Injury	Neural Injury	ISR groom	ISR ATF4 Dependent <tissue:lung>	ISR ATF4 Dependent	24	FALSE	FALSE	1.03777	0.421245	0.609461	GSE102014	mouse	TBI	Sham
Traumatic Brain Injury	Neural Injury	ISR groom	ISR ATF4 Dependent <tissue:muscle>	ISR ATF4 Dependent	11	FALSE	FALSE	1.2185	0.220183	0.410159	GSE102014	mouse	TBI	Sham
Traumatic Brain Injury	Neural Injury	ISR groom	ISR ATF4 Dependent <tissue:spinal_cord>	ISR ATF4 Dependent	26	FALSE	FALSE	1.22131	0.20071	0.410159	GSE102014	mouse	TBI	Sham
Traumatic Brain Injury	Neural Injury	ISR groom	ISR ATF4 Dependent <tissue:spleen>	ISR ATF4 Dependent	13	FALSE	FALSE	1.19076	0.245318	0.410159	GSE102014	mouse	TBI	Sham
Traumatic Brain Injury	Neural Injury	ISR groom	ISR ATF4 Dependent [SOD1]	ISR ATF4 Dependent	6	FALSE	FALSE	1.70181	0.00517659	0.0270776	GSE102014	mouse	TBI	Sham
Traumatic Brain Injury	Neural Injury	ISR groom	ISR ATF4 Dependent [TDP43]	ISR ATF4 Dependent	13	FALSE	FALSE	1.81489	0.00426531	0.0241701	GSE102014	mouse	TBI	Sham
Traumatic Brain Injury	Neural Injury	ISR groom	ISR ATF4 Dependent [VWM]	ISR ATF4 Dependent	18	FALSE	TRUE	1.88338	0.00138022	0.0104283	GSE102014	mouse	TBI	Sham
Traumatic Brain Injury	Neural Injury	ISR groom	ISR CLIC <ATF4 Targets>	ISR CLIC	16	FALSE	FALSE	1.15029	0.282847	0.447292	GSE102014	mouse	TBI	Sham
Traumatic Brain Injury	Neural Injury	ISR groom	ISR CLIC <ISR ATF4 Dependent>	ISR CLIC	16	FALSE	FALSE	1.20455	0.237226	0.410159	GSE102014	mouse	TBI	Sham
Traumatic Brain Injury	Neural Injury	ISR groom	ISR CLIC <tissue:cerebellum>	ISR CLIC	79	FALSE	FALSE	1.29603	0.0821256	0.206835	GSE102014	mouse	TBI	Sham
Traumatic Brain Injury	Neural Injury	ISR groom	ISR CLIC <tissue:kidney>	ISR CLIC	63	FALSE	FALSE	1.24394	0.141914	0.321672	GSE102014	mouse	TBI	Sham
Traumatic Brain Injury	Neural Injury	ISR groom	ISR CLIC <tissue:liver>	ISR CLIC	39	FALSE	FALSE	0.944697	0.539931	0.655671	GSE102014	mouse	TBI	Sham
Traumatic Brain Injury	Neural Injury	ISR groom	ISR CLIC <tissue:lung>	ISR CLIC	66	FALSE	FALSE	1.01787	0.420099	0.609461	GSE102014	mouse	TBI	Sham
Traumatic Brain Injury	Neural Injury	ISR groom	ISR CLIC <tissue:muscle>	ISR CLIC	34	FALSE	FALSE	0.848525	0.692308	0.771753	GSE102014	mouse	TBI	Sham
Traumatic Brain Injury	Neural Injury	ISR groom	ISR CLIC <tissue:spinal_cord>	ISR CLIC	83	FALSE	FALSE	1.27732	0.0901771	0.219002	GSE102014	mouse	TBI	Sham
Traumatic Brain Injury	Neural Injury	ISR groom	ISR CLIC <tissue:spleen>	ISR CLIC	15	FALSE	TRUE	1.44782	0.0801457	0.206835	GSE102014	mouse	TBI	Sham
Traumatic Brain Injury	Neural Injury	ISR groom	ISR Class 1 <ATF4 Targets>	ISR Class 1	15	FALSE	FALSE	1.57817	0.0320412	0.114674	GSE102014	mouse	TBI	Sham
Traumatic Brain Injury	Neural Injury	ISR groom	ISR Class 1 <ISR ATF4 Dependent>	ISR Class 1	54	FALSE	FALSE	0.958073	0.538591	0.655671	GSE102014	mouse	TBI	Sham
Traumatic Brain Injury	Neural Injury	ISR groom	ISR Class 1 <tissue:cerebellum>	ISR Class 1	133	FALSE	FALSE	1.28325	0.0630769	0.18365	GSE102014	mouse	TBI	Sham
Traumatic Brain Injury	Neural Injury	ISR groom	ISR Class 1 <tissue:kidney>	ISR Class 1	117	FALSE	FALSE	0.853891	0.793049	0.817081	GSE102014	mouse	TBI	Sham
Traumatic Brain Injury	Neural Injury	ISR groom	ISR Class 1 <tissue:liver>	ISR Class 1	82	FALSE	FALSE	-0.869141	0.737968	0.784091	GSE102014	mouse	TBI	Sham
Traumatic Brain Injury	Neural Injury	ISR groom	ISR Class 1 <tissue:lung>	ISR Class 1	90	FALSE	FALSE	0.82489	0.837795	0.8503	GSE102014	mouse	TBI	Sham
Traumatic Brain Injury	Neural Injury	ISR groom	ISR Class 1 <tissue:muscle>	ISR Class 1	35	FALSE	FALSE	0.955793	0.533451	0.655671	GSE102014	mouse	TBI	Sham
Traumatic Brain Injury	Neural Injury	ISR groom	ISR Class 1 <tissue:spinal_cord>	ISR Class 1	144	FALSE	FALSE	1.5675	0.00200533	0.0123966	GSE102014	mouse	TBI	Sham
Traumatic Brain Injury	Neural Injury	ISR groom	ISR Class 1 <tissue:spleen>	ISR Class 1	71	FALSE	FALSE	-1.13021	0.242268	0.410159	GSE102014	mouse	TBI	Sham
Traumatic Brain Injury	Neural Injury	ISR groom	ISR Class 1 [SOD1]	ISR Class 1	45	TRUE	TRUE	2.72534	2.08148e-14	1.41541e-12	GSE102014	mouse	TBI	Sham
Traumatic Brain Injury	Neural Injury	ISR groom	ISR Class 1 [TDP43]	ISR Class 1	86	FALSE	FALSE	2.47519	1.69109e-11	3.83313e-10	GSE102014	mouse	TBI	Sham
Traumatic Brain Injury	Neural Injury	ISR groom	ISR Class 1 [VWM]	ISR Class 1	51	FALSE	FALSE	2.08901	1.28648e-05	0.000145802	GSE102014	mouse	TBI	Sham
Traumatic Brain Injury	Neural Injury	ISR groom	ISR Class 2 <tissue:cerebellum>	ISR Class 2	10	FALSE	FALSE	1.64886	0.0189394	0.0757577	GSE102014	mouse	TBI	Sham
Traumatic Brain Injury	Neural Injury	ISR groom	ISR Class 2 <tissue:kidney>	ISR Class 2	19	FALSE	FALSE	0.942166	0.539595	0.655671	GSE102014	mouse	TBI	Sham
Traumatic Brain Injury	Neural Injury	ISR groom	ISR Class 2 <tissue:liver>	ISR Class 2	13	FALSE	FALSE	0.878531	0.634831	0.719476	GSE102014	mouse	TBI	Sham
Traumatic Brain Injury	Neural Injury	ISR groom	ISR Class 2 <tissue:lung>	ISR Class 2	2	FALSE	FALSE	-1.22303	0.218324	0.410159	GSE102014	mouse	TBI	Sham
Traumatic Brain Injury	Neural Injury	ISR groom	ISR Class 2 <tissue:spinal_cord>	ISR Class 2	11	FALSE	FALSE	1.94607	0.00048963	0.00416186	GSE102014	mouse	TBI	Sham
Traumatic Brain Injury	Neural Injury	ISR groom	ISR Class 2 <tissue:spleen>	ISR Class 2	21	FALSE	FALSE	-0.948373	0.538462	0.655671	GSE102014	mouse	TBI	Sham
Traumatic Brain Injury	Neural Injury	ISR groom	ISR Class 2 [SOD1]	ISR Class 2	24	FALSE	TRUE	2.54138	1.30978e-11	3.83313e-10	GSE102014	mouse	TBI	Sham
Traumatic Brain Injury	Neural Injury	ISR groom	ISR Class 2 [TDP43]	ISR Class 2	26	FALSE	FALSE	2.37352	2.97707e-08	5.06102e-07	GSE102014	mouse	TBI	Sham
Traumatic Brain Injury	Neural Injury	ISR groom	ISR Class 2 [VWM]	ISR Class 2	3	FALSE	FALSE	1.26532	0.190751	0.405347	GSE102014	mouse	TBI	Sham
Traumatic Brain Injury	Neural Injury	ISR groom	ISR Class 3 <ATF4 Targets>	ISR Class 3	2	FALSE	FALSE	1.00581	0.525562	0.655671	GSE102014	mouse	TBI	Sham
Traumatic Brain Injury	Neural Injury	ISR groom	ISR Class 3 <ISR ATF4 Dependent>	ISR Class 3	4	FALSE	FALSE	1.42765	0.0664447	0.18365	GSE102014	mouse	TBI	Sham
Traumatic Brain Injury	Neural Injury	ISR groom	ISR Class 3 <tissue:cerebellum>	ISR Class 3	20	FALSE	FALSE	1.08047	0.3663	0.553521	GSE102014	mouse	TBI	Sham
Traumatic Brain Injury	Neural Injury	ISR groom	ISR Class 3 <tissue:kidney>	ISR Class 3	18	FALSE	FALSE	0.818196	0.718978	0.784091	GSE102014	mouse	TBI	Sham
Traumatic Brain Injury	Neural Injury	ISR groom	ISR Class 3 <tissue:liver>	ISR Class 3	14	FALSE	FALSE	0.812802	0.731481	0.784091	GSE102014	mouse	TBI	Sham
Traumatic Brain Injury	Neural Injury	ISR groom	ISR Class 3 <tissue:lung>	ISR Class 3	10	FALSE	FALSE	-0.756641	0.761589	0.79674	GSE102014	mouse	TBI	Sham
Traumatic Brain Injury	Neural Injury	ISR groom	ISR Class 3 <tissue:muscle>	ISR Class 3	3	FALSE	FALSE	-1.21089	0.248447	0.410159	GSE102014	mouse	TBI	Sham
Traumatic Brain Injury	Neural Injury	ISR groom	ISR Class 3 <tissue:spinal_cord>	ISR Class 3	18	FALSE	FALSE	1.4434	0.0675182	0.18365	GSE102014	mouse	TBI	Sham
Traumatic Brain Injury	Neural Injury	ISR groom	ISR Class 3 <tissue:spleen>	ISR Class 3	23	FALSE	FALSE	-1.16772	0.25	0.410159	GSE102014	mouse	TBI	Sham
Traumatic Brain Injury	Neural Injury	ISR groom	ISR Class 3 [SOD1]	ISR Class 3	22	FALSE	TRUE	2.19914	2.33588e-06	3.1768e-05	GSE102014	mouse	TBI	Sham
Traumatic Brain Injury	Neural Injury	ISR groom	ISR Class 3 [TDP43]	ISR Class 3	19	FALSE	FALSE	2.13105	2.01062e-05	0.000195317	GSE102014	mouse	TBI	Sham
Traumatic Brain Injury	Neural Injury	ISR groom	ISR Class 3 [VWM]	ISR Class 3	9	FALSE	FALSE	1.04861	0.433086	0.613538	GSE102014	mouse	TBI	Sham
Traumatic Brain Injury	Neural Injury	ISR groom	ISR SIFI <ATF4 Targets>	ISR SIFI	4	FALSE	FALSE	1.31591	0.139579	0.321672	GSE102014	mouse	TBI	Sham
Traumatic Brain Injury	Neural Injury	ISR groom	ISR SIFI <ISR ATF4 Dependent>	ISR SIFI	12	FALSE	FALSE	1.50627	0.0587121	0.18365	GSE102014	mouse	TBI	Sham
Stroke 6hrs	Neural Injury	ISR	ATF4 Targets	ATF4 Targets	95	FALSE	TRUE	2.41726	6.65419e-11	3.9774e-09	GSE112348	mouse	6h	n/a
Stroke 6hrs	Neural Injury	ISR	ISR ATF4 Dependent	ISR ATF4 Dependent	70	FALSE	FALSE	1.69305	0.00245566	0.00521827	GSE112348	mouse	6h	n/a
Stroke 6hrs	Neural Injury	ISR	ISR CLIC	ISR CLIC	93	FALSE	FALSE	2.24177	9.45994e-09	7.14751e-08	GSE112348	mouse	6h	n/a
Stroke 6hrs	Neural Injury	ISR	ISR Class 1	ISR Class 1	660	FALSE	FALSE	1.30956	0.00353553	0.00707106	GSE112348	mouse	6h	n/a
Stroke 6hrs	Neural Injury	ISR	ISR Class 2	ISR Class 2	138	FALSE	FALSE	1.47922	0.00507284	0.00958202	GSE112348	mouse	6h	n/a
Stroke 6hrs	Neural Injury	ISR	ISR Class 3	ISR Class 3	156	FALSE	FALSE	-1.11494	0.233129	0.25569	GSE112348	mouse	6h	n/a
Stroke 6hrs	Neural Injury	ISR	ISR SIFI	ISR SIFI	34	FALSE	FALSE	1.73392	0.00765593	0.0133488	GSE112348	mouse	6h	n/a
Stroke 6hrs	Neural Injury	ISR groom	ATF4 Targets <tissue:cerebellum>	ATF4 Targets	31	FALSE	FALSE	2.53417	2.20051e-09	3.11032e-08	GSE112348	mouse	6h	n/a
Stroke 6hrs	Neural Injury	ISR groom	ATF4 Targets <tissue:kidney>	ATF4 Targets	30	FALSE	FALSE	2.52467	6.18515e-09	6.00843e-08	GSE112348	mouse	6h	n/a
Stroke 6hrs	Neural Injury	ISR groom	ATF4 Targets <tissue:liver>	ATF4 Targets	19	FALSE	FALSE	1.79411	0.00586959	0.0107873	GSE112348	mouse	6h	n/a
Stroke 6hrs	Neural Injury	ISR groom	ATF4 Targets <tissue:lung>	ATF4 Targets	19	FALSE	FALSE	2.17229	5.8021e-05	0.000187878	GSE112348	mouse	6h	n/a
Stroke 6hrs	Neural Injury	ISR groom	ATF4 Targets <tissue:muscle>	ATF4 Targets	10	FALSE	FALSE	1.9339	0.00186138	0.00421913	GSE112348	mouse	6h	n/a
Stroke 6hrs	Neural Injury	ISR groom	ATF4 Targets <tissue:spinal_cord>	ATF4 Targets	32	FALSE	FALSE	2.51377	2.287e-09	3.11032e-08	GSE112348	mouse	6h	n/a
Stroke 6hrs	Neural Injury	ISR groom	ATF4 Targets <tissue:spleen>	ATF4 Targets	21	FALSE	FALSE	1.53368	0.0488856	0.0651808	GSE112348	mouse	6h	n/a
Stroke 6hrs	Neural Injury	ISR groom	ISR ATF4 Dependent <tissue:cerebellum>	ISR ATF4 Dependent	30	FALSE	FALSE	1.64041	0.0237108	0.0329048	GSE112348	mouse	6h	n/a
Stroke 6hrs	Neural Injury	ISR groom	ISR ATF4 Dependent <tissue:kidney>	ISR ATF4 Dependent	31	FALSE	FALSE	1.63862	0.0131127	0.0222916	GSE112348	mouse	6h	n/a
Stroke 6hrs	Neural Injury	ISR groom	ISR ATF4 Dependent <tissue:liver>	ISR ATF4 Dependent	17	FALSE	FALSE	1.39353	0.093361	0.117566	GSE112348	mouse	6h	n/a
Stroke 6hrs	Neural Injury	ISR groom	ISR ATF4 Dependent <tissue:lung>	ISR ATF4 Dependent	26	FALSE	FALSE	1.62095	0.0207362	0.0306535	GSE112348	mouse	6h	n/a
Stroke 6hrs	Neural Injury	ISR groom	ISR ATF4 Dependent <tissue:muscle>	ISR ATF4 Dependent	13	FALSE	FALSE	1.68255	0.0149331	0.0241775	GSE112348	mouse	6h	n/a
Stroke 6hrs	Neural Injury	ISR groom	ISR ATF4 Dependent <tissue:spinal_cord>	ISR ATF4 Dependent	29	FALSE	FALSE	1.58124	0.0215297	0.0311493	GSE112348	mouse	6h	n/a
Stroke 6hrs	Neural Injury	ISR groom	ISR ATF4 Dependent <tissue:spleen>	ISR ATF4 Dependent	15	FALSE	FALSE	1.25757	0.182186	0.206478	GSE112348	mouse	6h	n/a
Stroke 6hrs	Neural Injury	ISR groom	ISR ATF4 Dependent [SOD1]	ISR ATF4 Dependent	11	FALSE	FALSE	1.81141	0.00705959	0.0126329	GSE112348	mouse	6h	n/a
Stroke 6hrs	Neural Injury	ISR groom	ISR ATF4 Dependent [TDP43]	ISR ATF4 Dependent	15	FALSE	FALSE	2.12372	9.26892e-05	0.000274038	GSE112348	mouse	6h	n/a
Stroke 6hrs	Neural Injury	ISR groom	ISR ATF4 Dependent [VWM]	ISR ATF4 Dependent	20	FALSE	TRUE	2.14957	4.86015e-05	0.000173942	GSE112348	mouse	6h	n/a
Stroke 6hrs	Neural Injury	ISR groom	ISR CLIC <ATF4 Targets>	ISR CLIC	17	FALSE	FALSE	2.23487	7.6807e-06	3.48192e-05	GSE112348	mouse	6h	n/a
Stroke 6hrs	Neural Injury	ISR groom	ISR CLIC <ISR ATF4 Dependent>	ISR CLIC	18	FALSE	FALSE	1.66312	0.0205982	0.0306535	GSE112348	mouse	6h	n/a
Stroke 6hrs	Neural Injury	ISR groom	ISR CLIC <tissue:cerebellum>	ISR CLIC	83	FALSE	TRUE	2.36406	1.04773e-09	2.37486e-08	GSE112348	mouse	6h	n/a
Stroke 6hrs	Neural Injury	ISR groom	ISR CLIC <tissue:kidney>	ISR CLIC	67	FALSE	FALSE	2.21796	3.56443e-07	2.01984e-06	GSE112348	mouse	6h	n/a
Stroke 6hrs	Neural Injury	ISR groom	ISR CLIC <tissue:liver>	ISR CLIC	41	FALSE	FALSE	2.10514	2.5326e-05	9.5676e-05	GSE112348	mouse	6h	n/a
Stroke 6hrs	Neural Injury	ISR groom	ISR CLIC <tissue:lung>	ISR CLIC	70	FALSE	FALSE	1.89714	0.000132381	0.000375079	GSE112348	mouse	6h	n/a
Stroke 6hrs	Neural Injury	ISR groom	ISR CLIC <tissue:muscle>	ISR CLIC	36	FALSE	FALSE	2.04448	5.57362e-05	0.000187878	GSE112348	mouse	6h	n/a
Stroke 6hrs	Neural Injury	ISR groom	ISR CLIC <tissue:spinal_cord>	ISR CLIC	87	FALSE	FALSE	2.27086	7.19538e-09	6.11608e-08	GSE112348	mouse	6h	n/a
Stroke 6hrs	Neural Injury	ISR groom	ISR CLIC <tissue:spleen>	ISR CLIC	16	FALSE	FALSE	2.0489	0.000451542	0.00118096	GSE112348	mouse	6h	n/a
Stroke 6hrs	Neural Injury	ISR groom	ISR Class 1 <ATF4 Targets>	ISR Class 1	17	FALSE	FALSE	2.12256	8.45065e-05	0.000261202	GSE112348	mouse	6h	n/a
Stroke 6hrs	Neural Injury	ISR groom	ISR Class 1 <ISR ATF4 Dependent>	ISR Class 1	63	FALSE	FALSE	1.66198	0.00431234	0.00837826	GSE112348	mouse	6h	n/a
Stroke 6hrs	Neural Injury	ISR groom	ISR Class 1 <tissue:cerebellum>	ISR Class 1	137	FALSE	FALSE	1.90305	1.01996e-05	4.33485e-05	GSE112348	mouse	6h	n/a
Stroke 6hrs	Neural Injury	ISR groom	ISR Class 1 <tissue:kidney>	ISR Class 1	121	FALSE	FALSE	2.0175	8.70528e-07	4.55353e-06	GSE112348	mouse	6h	n/a
Stroke 6hrs	Neural Injury	ISR groom	ISR Class 1 <tissue:liver>	ISR Class 1	86	FALSE	FALSE	1.64661	0.0019369	0.00424868	GSE112348	mouse	6h	n/a
Stroke 6hrs	Neural Injury	ISR groom	ISR Class 1 <tissue:lung>	ISR Class 1	92	FALSE	FALSE	1.71331	0.000725493	0.00182717	GSE112348	mouse	6h	n/a
Stroke 6hrs	Neural Injury	ISR groom	ISR Class 1 <tissue:muscle>	ISR Class 1	36	FALSE	FALSE	1.91189	0.000374428	0.00101844	GSE112348	mouse	6h	n/a
Stroke 6hrs	Neural Injury	ISR groom	ISR Class 1 <tissue:spinal_cord>	ISR Class 1	148	TRUE	TRUE	2.08917	2.37498e-08	1.46817e-07	GSE112348	mouse	6h	n/a
Stroke 6hrs	Neural Injury	ISR groom	ISR Class 1 <tissue:spleen>	ISR Class 1	77	FALSE	FALSE	1.05604	0.339768	0.366734	GSE112348	mouse	6h	n/a
Stroke 6hrs	Neural Injury	ISR groom	ISR Class 1 [SOD1]	ISR Class 1	55	FALSE	FALSE	2.41281	4.85036e-09	5.49708e-08	GSE112348	mouse	6h	n/a
Stroke 6hrs	Neural Injury	ISR groom	ISR Class 1 [TDP43]	ISR Class 1	99	FALSE	FALSE	2.20043	1.4021e-08	9.53431e-08	GSE112348	mouse	6h	n/a
Stroke 6hrs	Neural Injury	ISR groom	ISR Class 1 [VWM]	ISR Class 1	54	FALSE	FALSE	2.57957	1.16982e-10	3.9774e-09	GSE112348	mouse	6h	n/a
Stroke 6hrs	Neural Injury	ISR groom	ISR Class 2 <tissue:cerebellum>	ISR Class 2	12	FALSE	FALSE	1.78721	0.00329177	0.00678305	GSE112348	mouse	6h	n/a
Stroke 6hrs	Neural Injury	ISR groom	ISR Class 2 <tissue:kidney>	ISR Class 2	23	FALSE	FALSE	1.52575	0.0230518	0.0326567	GSE112348	mouse	6h	n/a
Stroke 6hrs	Neural Injury	ISR groom	ISR Class 2 <tissue:liver>	ISR Class 2	13	FALSE	FALSE	1.3093	0.146091	0.168376	GSE112348	mouse	6h	n/a
Stroke 6hrs	Neural Injury	ISR groom	ISR Class 2 <tissue:lung>	ISR Class 2	2	FALSE	FALSE	-1.1216	0.359528	0.376122	GSE112348	mouse	6h	n/a
Stroke 6hrs	Neural Injury	ISR groom	ISR Class 2 <tissue:spinal_cord>	ISR Class 2	17	FALSE	FALSE	1.99324	0.000818606	0.00198804	GSE112348	mouse	6h	n/a
Stroke 6hrs	Neural Injury	ISR groom	ISR Class 2 <tissue:spleen>	ISR Class 2	21	FALSE	FALSE	-1.02029	0.438596	0.438596	GSE112348	mouse	6h	n/a
Stroke 6hrs	Neural Injury	ISR groom	ISR Class 2 [SOD1]	ISR Class 2	29	FALSE	TRUE	2.25291	4.23129e-06	2.0552e-05	GSE112348	mouse	6h	n/a
Stroke 6hrs	Neural Injury	ISR groom	ISR Class 2 [TDP43]	ISR Class 2	28	FALSE	FALSE	2.14552	2.50869e-05	9.5676e-05	GSE112348	mouse	6h	n/a
Stroke 6hrs	Neural Injury	ISR groom	ISR Class 2 [VWM]	ISR Class 2	4	FALSE	FALSE	1.46511	0.0639695	0.0820741	GSE112348	mouse	6h	n/a
Stroke 6hrs	Neural Injury	ISR groom	ISR Class 3 <ATF4 Targets>	ISR Class 3	2	FALSE	FALSE	1.38868	0.0503187	0.0658014	GSE112348	mouse	6h	n/a
Stroke 6hrs	Neural Injury	ISR groom	ISR Class 3 <ISR ATF4 Dependent>	ISR Class 3	7	FALSE	FALSE	1.11474	0.346555	0.368215	GSE112348	mouse	6h	n/a
Stroke 6hrs	Neural Injury	ISR groom	ISR Class 3 <tissue:cerebellum>	ISR Class 3	22	FALSE	FALSE	1.64251	0.0181956	0.0281205	GSE112348	mouse	6h	n/a
Stroke 6hrs	Neural Injury	ISR groom	ISR Class 3 <tissue:kidney>	ISR Class 3	21	FALSE	FALSE	1.33403	0.130879	0.158925	GSE112348	mouse	6h	n/a
Stroke 6hrs	Neural Injury	ISR groom	ISR Class 3 <tissue:liver>	ISR Class 3	17	FALSE	FALSE	1.03991	0.390041	0.401861	GSE112348	mouse	6h	n/a
Stroke 6hrs	Neural Injury	ISR groom	ISR Class 3 <tissue:lung>	ISR Class 3	12	FALSE	FALSE	-1.22202	0.221557	0.246981	GSE112348	mouse	6h	n/a
Stroke 6hrs	Neural Injury	ISR groom	ISR Class 3 <tissue:muscle>	ISR Class 3	5	FALSE	FALSE	1.05134	0.422619	0.428927	GSE112348	mouse	6h	n/a
Stroke 6hrs	Neural Injury	ISR groom	ISR Class 3 <tissue:spinal_cord>	ISR Class 3	23	FALSE	FALSE	1.30953	0.138776	0.165557	GSE112348	mouse	6h	n/a
Stroke 6hrs	Neural Injury	ISR groom	ISR Class 3 <tissue:spleen>	ISR Class 3	25	FALSE	FALSE	-1.64591	0.0180057	0.0281205	GSE112348	mouse	6h	n/a
Stroke 6hrs	Neural Injury	ISR groom	ISR Class 3 [SOD1]	ISR Class 3	29	FALSE	TRUE	1.47785	0.0470622	0.0640046	GSE112348	mouse	6h	n/a
Stroke 6hrs	Neural Injury	ISR groom	ISR Class 3 [TDP43]	ISR Class 3	22	FALSE	FALSE	1.29496	0.14553	0.168376	GSE112348	mouse	6h	n/a
Stroke 6hrs	Neural Injury	ISR groom	ISR Class 3 [VWM]	ISR Class 3	10	FALSE	FALSE	1.40987	0.10303	0.127383	GSE112348	mouse	6h	n/a
Stroke 6hrs	Neural Injury	ISR groom	ISR SIFI <ATF4 Targets>	ISR SIFI	5	FALSE	FALSE	1.61422	0.0143998	0.0238826	GSE112348	mouse	6h	n/a
Stroke 6hrs	Neural Injury	ISR groom	ISR SIFI <ISR ATF4 Dependent>	ISR SIFI	13	FALSE	TRUE	1.89601	0.00168835	0.00395889	GSE112348	mouse	6h	n/a
Stroke 12hrs	Neural Injury	ISR	ATF4 Targets	ATF4 Targets	95	FALSE	TRUE	2.35756	1.49355e-09	7.81239e-09	GSE112348	mouse	12h	n/a
Stroke 12hrs	Neural Injury	ISR	ISR ATF4 Dependent	ISR ATF4 Dependent	70	FALSE	FALSE	1.63233	0.00420181	0.00680293	GSE112348	mouse	12h	n/a
Stroke 12hrs	Neural Injury	ISR	ISR CLIC	ISR CLIC	93	FALSE	FALSE	2.68866	2.25578e-15	5.11311e-14	GSE112348	mouse	12h	n/a
Stroke 12hrs	Neural Injury	ISR	ISR Class 1	ISR Class 1	660	FALSE	FALSE	1.46001	3.70427e-05	9.32926e-05	GSE112348	mouse	12h	n/a
Stroke 12hrs	Neural Injury	ISR	ISR Class 2	ISR Class 2	138	FALSE	FALSE	1.47651	0.0082288	0.0127172	GSE112348	mouse	12h	n/a
Stroke 12hrs	Neural Injury	ISR	ISR Class 3	ISR Class 3	156	FALSE	FALSE	-1.26856	0.0533333	0.0671605	GSE112348	mouse	12h	n/a
Stroke 12hrs	Neural Injury	ISR	ISR SIFI	ISR SIFI	34	FALSE	FALSE	1.64076	0.012381	0.0177882	GSE112348	mouse	12h	n/a
Stroke 12hrs	Neural Injury	ISR groom	ATF4 Targets <tissue:cerebellum>	ATF4 Targets	31	FALSE	FALSE	2.62481	1.26071e-10	1.07161e-09	GSE112348	mouse	12h	n/a
Stroke 12hrs	Neural Injury	ISR groom	ATF4 Targets <tissue:kidney>	ATF4 Targets	30	FALSE	FALSE	2.53805	2.93671e-09	1.4264e-08	GSE112348	mouse	12h	n/a
Stroke 12hrs	Neural Injury	ISR groom	ATF4 Targets <tissue:liver>	ATF4 Targets	19	FALSE	FALSE	1.8861	0.00214629	0.00374225	GSE112348	mouse	12h	n/a
Stroke 12hrs	Neural Injury	ISR groom	ATF4 Targets <tissue:lung>	ATF4 Targets	19	FALSE	FALSE	2.30254	2.15745e-06	6.37855e-06	GSE112348	mouse	12h	n/a
Stroke 12hrs	Neural Injury	ISR groom	ATF4 Targets <tissue:muscle>	ATF4 Targets	10	FALSE	FALSE	1.89039	0.00144146	0.00272275	GSE112348	mouse	12h	n/a
Stroke 12hrs	Neural Injury	ISR groom	ATF4 Targets <tissue:spinal_cord>	ATF4 Targets	32	FALSE	FALSE	2.61448	9.85614e-11	9.57454e-10	GSE112348	mouse	12h	n/a
Stroke 12hrs	Neural Injury	ISR groom	ATF4 Targets <tissue:spleen>	ATF4 Targets	21	FALSE	FALSE	1.78301	0.00693075	0.0109603	GSE112348	mouse	12h	n/a
Stroke 12hrs	Neural Injury	ISR groom	ISR ATF4 Dependent <tissue:cerebellum>	ISR ATF4 Dependent	30	FALSE	FALSE	1.90206	0.00132909	0.00258224	GSE112348	mouse	12h	n/a
Stroke 12hrs	Neural Injury	ISR groom	ISR ATF4 Dependent <tissue:kidney>	ISR ATF4 Dependent	31	FALSE	FALSE	2.0039	0.000333492	0.000715003	GSE112348	mouse	12h	n/a
Stroke 12hrs	Neural Injury	ISR groom	ISR ATF4 Dependent <tissue:liver>	ISR ATF4 Dependent	17	FALSE	FALSE	1.54643	0.0708597	0.0845344	GSE112348	mouse	12h	n/a
Stroke 12hrs	Neural Injury	ISR groom	ISR ATF4 Dependent <tissue:lung>	ISR ATF4 Dependent	26	FALSE	FALSE	1.8322	0.00322283	0.00534518	GSE112348	mouse	12h	n/a
Stroke 12hrs	Neural Injury	ISR groom	ISR ATF4 Dependent <tissue:muscle>	ISR ATF4 Dependent	13	FALSE	FALSE	1.83525	0.00158425	0.00291159	GSE112348	mouse	12h	n/a
Stroke 12hrs	Neural Injury	ISR groom	ISR ATF4 Dependent <tissue:spinal_cord>	ISR ATF4 Dependent	29	FALSE	FALSE	1.85426	0.00173275	0.00310072	GSE112348	mouse	12h	n/a
Stroke 12hrs	Neural Injury	ISR groom	ISR ATF4 Dependent <tissue:spleen>	ISR ATF4 Dependent	15	FALSE	FALSE	1.34037	0.116466	0.129831	GSE112348	mouse	12h	n/a
Stroke 12hrs	Neural Injury	ISR groom	ISR ATF4 Dependent [SOD1]	ISR ATF4 Dependent	11	FALSE	FALSE	1.66835	0.0200944	0.0273284	GSE112348	mouse	12h	n/a
Stroke 12hrs	Neural Injury	ISR groom	ISR ATF4 Dependent [TDP43]	ISR ATF4 Dependent	15	FALSE	FALSE	2.12855	3.90109e-05	9.47407e-05	GSE112348	mouse	12h	n/a
Stroke 12hrs	Neural Injury	ISR groom	ISR ATF4 Dependent [VWM]	ISR ATF4 Dependent	20	FALSE	TRUE	2.18261	2.31351e-05	6.05073e-05	GSE112348	mouse	12h	n/a
Stroke 12hrs	Neural Injury	ISR groom	ISR CLIC <ATF4 Targets>	ISR CLIC	17	FALSE	FALSE	2.34945	6.61545e-07	2.36763e-06	GSE112348	mouse	12h	n/a
Stroke 12hrs	Neural Injury	ISR groom	ISR CLIC <ISR ATF4 Dependent>	ISR CLIC	18	FALSE	FALSE	2.05054	0.000286929	0.000650372	GSE112348	mouse	12h	n/a
Stroke 12hrs	Neural Injury	ISR groom	ISR CLIC <tissue:cerebellum>	ISR CLIC	83	FALSE	TRUE	2.76869	1.35993e-16	9.24749e-15	GSE112348	mouse	12h	n/a
Stroke 12hrs	Neural Injury	ISR groom	ISR CLIC <tissue:kidney>	ISR CLIC	67	FALSE	FALSE	2.67215	8.66189e-14	1.17802e-12	GSE112348	mouse	12h	n/a
Stroke 12hrs	Neural Injury	ISR groom	ISR CLIC <tissue:liver>	ISR CLIC	41	FALSE	FALSE	2.43228	3.40591e-08	1.44751e-07	GSE112348	mouse	12h	n/a
Stroke 12hrs	Neural Injury	ISR groom	ISR CLIC <tissue:lung>	ISR CLIC	70	FALSE	FALSE	2.46318	3.9581e-10	2.49475e-09	GSE112348	mouse	12h	n/a
Stroke 12hrs	Neural Injury	ISR groom	ISR CLIC <tissue:muscle>	ISR CLIC	36	FALSE	FALSE	2.26198	1.96715e-06	6.08029e-06	GSE112348	mouse	12h	n/a
Stroke 12hrs	Neural Injury	ISR groom	ISR CLIC <tissue:spinal_cord>	ISR CLIC	87	FALSE	FALSE	2.7368	4.78072e-16	1.62544e-14	GSE112348	mouse	12h	n/a
Stroke 12hrs	Neural Injury	ISR groom	ISR CLIC <tissue:spleen>	ISR CLIC	16	FALSE	FALSE	2.00604	0.000336472	0.000715003	GSE112348	mouse	12h	n/a
Stroke 12hrs	Neural Injury	ISR groom	ISR Class 1 <ATF4 Targets>	ISR Class 1	17	FALSE	FALSE	2.37045	3.65946e-07	1.38246e-06	GSE112348	mouse	12h	n/a
Stroke 12hrs	Neural Injury	ISR groom	ISR Class 1 <ISR ATF4 Dependent>	ISR Class 1	63	FALSE	FALSE	1.55475	0.0119984	0.0177368	GSE112348	mouse	12h	n/a
Stroke 12hrs	Neural Injury	ISR groom	ISR Class 1 <tissue:cerebellum>	ISR Class 1	137	FALSE	FALSE	2.17404	1.28524e-08	5.82644e-08	GSE112348	mouse	12h	n/a
Stroke 12hrs	Neural Injury	ISR groom	ISR Class 1 <tissue:kidney>	ISR Class 1	121	FALSE	FALSE	2.28483	4.40251e-10	2.49475e-09	GSE112348	mouse	12h	n/a
Stroke 12hrs	Neural Injury	ISR groom	ISR Class 1 <tissue:liver>	ISR Class 1	86	FALSE	FALSE	1.79055	0.000235933	0.000553221	GSE112348	mouse	12h	n/a
Stroke 12hrs	Neural Injury	ISR groom	ISR Class 1 <tissue:lung>	ISR Class 1	92	FALSE	FALSE	2.06664	1.67792e-06	5.43328e-06	GSE112348	mouse	12h	n/a
Stroke 12hrs	Neural Injury	ISR groom	ISR Class 1 <tissue:muscle>	ISR Class 1	36	FALSE	FALSE	2.28979	9.44098e-07	3.20993e-06	GSE112348	mouse	12h	n/a
Stroke 12hrs	Neural Injury	ISR groom	ISR Class 1 <tissue:spinal_cord>	ISR Class 1	148	TRUE	TRUE	2.48669	1.37608e-14	2.33934e-13	GSE112348	mouse	12h	n/a
Stroke 12hrs	Neural Injury	ISR groom	ISR Class 1 <tissue:spleen>	ISR Class 1	77	FALSE	FALSE	-1.3029	0.0851485	0.0981373	GSE112348	mouse	12h	n/a
Stroke 12hrs	Neural Injury	ISR groom	ISR Class 1 [SOD1]	ISR Class 1	55	FALSE	FALSE	2.46233	4.16799e-10	2.49475e-09	GSE112348	mouse	12h	n/a
Stroke 12hrs	Neural Injury	ISR groom	ISR Class 1 [TDP43]	ISR Class 1	99	FALSE	FALSE	2.34332	1.83955e-10	1.38988e-09	GSE112348	mouse	12h	n/a
Stroke 12hrs	Neural Injury	ISR groom	ISR Class 1 [VWM]	ISR Class 1	54	FALSE	FALSE	2.66945	1.80356e-12	2.04403e-11	GSE112348	mouse	12h	n/a
Stroke 12hrs	Neural Injury	ISR groom	ISR Class 2 <tissue:cerebellum>	ISR Class 2	12	FALSE	FALSE	1.92648	0.000400107	0.000824463	GSE112348	mouse	12h	n/a
Stroke 12hrs	Neural Injury	ISR groom	ISR Class 2 <tissue:kidney>	ISR Class 2	23	FALSE	FALSE	1.45364	0.0506823	0.0650263	GSE112348	mouse	12h	n/a
Stroke 12hrs	Neural Injury	ISR groom	ISR Class 2 <tissue:liver>	ISR Class 2	13	FALSE	FALSE	0.892472	0.650307	0.650307	GSE112348	mouse	12h	n/a
Stroke 12hrs	Neural Injury	ISR groom	ISR Class 2 <tissue:lung>	ISR Class 2	2	FALSE	FALSE	-1.51911	0.00989065	0.0149459	GSE112348	mouse	12h	n/a
Stroke 12hrs	Neural Injury	ISR groom	ISR Class 2 <tissue:spinal_cord>	ISR Class 2	17	FALSE	FALSE	2.27604	5.97165e-06	1.62429e-05	GSE112348	mouse	12h	n/a
Stroke 12hrs	Neural Injury	ISR groom	ISR Class 2 <tissue:spleen>	ISR Class 2	21	FALSE	FALSE	-1.19633	0.218295	0.231939	GSE112348	mouse	12h	n/a
Stroke 12hrs	Neural Injury	ISR groom	ISR Class 2 [SOD1]	ISR Class 2	29	FALSE	TRUE	2.39858	6.31965e-08	2.52786e-07	GSE112348	mouse	12h	n/a
Stroke 12hrs	Neural Injury	ISR groom	ISR Class 2 [TDP43]	ISR Class 2	28	FALSE	FALSE	2.27801	5.68142e-06	1.60974e-05	GSE112348	mouse	12h	n/a
Stroke 12hrs	Neural Injury	ISR groom	ISR Class 2 [VWM]	ISR Class 2	4	FALSE	FALSE	1.5891	0.0134315	0.0186396	GSE112348	mouse	12h	n/a
Stroke 12hrs	Neural Injury	ISR groom	ISR Class 3 <ATF4 Targets>	ISR Class 3	2	FALSE	FALSE	1.33607	0.0607287	0.0750828	GSE112348	mouse	12h	n/a
Stroke 12hrs	Neural Injury	ISR groom	ISR Class 3 <ISR ATF4 Dependent>	ISR Class 3	7	FALSE	FALSE	1.15053	0.317365	0.332013	GSE112348	mouse	12h	n/a
Stroke 12hrs	Neural Injury	ISR groom	ISR Class 3 <tissue:cerebellum>	ISR Class 3	22	FALSE	FALSE	1.57256	0.0300112	0.040015	GSE112348	mouse	12h	n/a
Stroke 12hrs	Neural Injury	ISR groom	ISR Class 3 <tissue:kidney>	ISR Class 3	21	FALSE	FALSE	1.24844	0.18618	0.200957	GSE112348	mouse	12h	n/a
Stroke 12hrs	Neural Injury	ISR groom	ISR Class 3 <tissue:liver>	ISR Class 3	17	FALSE	FALSE	1.01409	0.434109	0.447263	GSE112348	mouse	12h	n/a
Stroke 12hrs	Neural Injury	ISR groom	ISR Class 3 <tissue:lung>	ISR Class 3	12	FALSE	FALSE	-1.39574	0.092	0.104267	GSE112348	mouse	12h	n/a
Stroke 12hrs	Neural Injury	ISR groom	ISR Class 3 <tissue:muscle>	ISR Class 3	5	FALSE	FALSE	0.904065	0.594542	0.603416	GSE112348	mouse	12h	n/a
Stroke 12hrs	Neural Injury	ISR groom	ISR Class 3 <tissue:spinal_cord>	ISR Class 3	23	FALSE	FALSE	1.34733	0.0818713	0.0959871	GSE112348	mouse	12h	n/a
Stroke 12hrs	Neural Injury	ISR groom	ISR Class 3 <tissue:spleen>	ISR Class 3	25	FALSE	FALSE	-1.69009	0.0125564	0.0177882	GSE112348	mouse	12h	n/a
Stroke 12hrs	Neural Injury	ISR groom	ISR Class 3 [SOD1]	ISR Class 3	29	FALSE	TRUE	1.56551	0.0339785	0.0444334	GSE112348	mouse	12h	n/a
Stroke 12hrs	Neural Injury	ISR groom	ISR Class 3 [TDP43]	ISR Class 3	22	FALSE	FALSE	1.47555	0.0638325	0.0775109	GSE112348	mouse	12h	n/a
Stroke 12hrs	Neural Injury	ISR groom	ISR Class 3 [VWM]	ISR Class 3	10	FALSE	FALSE	1.30017	0.166016	0.182082	GSE112348	mouse	12h	n/a
Stroke 12hrs	Neural Injury	ISR groom	ISR SIFI <ATF4 Targets>	ISR SIFI	5	FALSE	FALSE	1.68163	0.00264007	0.00448812	GSE112348	mouse	12h	n/a
Stroke 12hrs	Neural Injury	ISR groom	ISR SIFI <ISR ATF4 Dependent>	ISR SIFI	13	FALSE	TRUE	1.9059	0.000573687	0.00114737	GSE112348	mouse	12h	n/a
Stroke 24hrs	Neural Injury	ISR	ATF4 Targets	ATF4 Targets	95	FALSE	TRUE	2.49015	5.07746e-13	2.87723e-12	GSE112348	mouse	24h	n/a
Stroke 24hrs	Neural Injury	ISR	ISR ATF4 Dependent	ISR ATF4 Dependent	70	FALSE	FALSE	1.76714	0.000581057	0.000987797	GSE112348	mouse	24h	n/a
Stroke 24hrs	Neural Injury	ISR	ISR CLIC	ISR CLIC	93	FALSE	FALSE	2.88151	1.0501e-23	2.38022e-22	GSE112348	mouse	24h	n/a
Stroke 24hrs	Neural Injury	ISR	ISR Class 1	ISR Class 1	660	FALSE	FALSE	1.51821	3.26645e-06	8.22661e-06	GSE112348	mouse	24h	n/a
Stroke 24hrs	Neural Injury	ISR	ISR Class 2	ISR Class 2	138	FALSE	FALSE	1.50398	0.00487796	0.00691044	GSE112348	mouse	24h	n/a
Stroke 24hrs	Neural Injury	ISR	ISR Class 3	ISR Class 3	156	FALSE	FALSE	-1.21299	0.0961039	0.112674	GSE112348	mouse	24h	n/a
Stroke 24hrs	Neural Injury	ISR	ISR SIFI	ISR SIFI	34	FALSE	FALSE	1.8252	0.00104534	0.00173374	GSE112348	mouse	24h	n/a
Stroke 24hrs	Neural Injury	ISR groom	ATF4 Targets <tissue:cerebellum>	ATF4 Targets	31	FALSE	FALSE	2.57462	6.58118e-12	2.98347e-11	GSE112348	mouse	24h	n/a
Stroke 24hrs	Neural Injury	ISR groom	ATF4 Targets <tissue:kidney>	ATF4 Targets	30	FALSE	FALSE	2.5982	9.45031e-12	3.78012e-11	GSE112348	mouse	24h	n/a
Stroke 24hrs	Neural Injury	ISR groom	ATF4 Targets <tissue:liver>	ATF4 Targets	19	FALSE	FALSE	1.69036	0.00811425	0.0110354	GSE112348	mouse	24h	n/a
Stroke 24hrs	Neural Injury	ISR groom	ATF4 Targets <tissue:lung>	ATF4 Targets	19	FALSE	FALSE	2.33537	2.50496e-08	7.74259e-08	GSE112348	mouse	24h	n/a
Stroke 24hrs	Neural Injury	ISR groom	ATF4 Targets <tissue:muscle>	ATF4 Targets	10	FALSE	FALSE	2.01517	1.72888e-05	3.56254e-05	GSE112348	mouse	24h	n/a
Stroke 24hrs	Neural Injury	ISR groom	ATF4 Targets <tissue:spinal_cord>	ATF4 Targets	32	FALSE	FALSE	2.52375	7.48552e-11	2.67903e-10	GSE112348	mouse	24h	n/a
Stroke 24hrs	Neural Injury	ISR groom	ATF4 Targets <tissue:spleen>	ATF4 Targets	21	FALSE	FALSE	1.84937	0.00141716	0.00219016	GSE112348	mouse	24h	n/a
Stroke 24hrs	Neural Injury	ISR groom	ISR ATF4 Dependent <tissue:cerebellum>	ISR ATF4 Dependent	30	FALSE	FALSE	2.15823	8.1866e-06	1.79577e-05	GSE112348	mouse	24h	n/a
Stroke 24hrs	Neural Injury	ISR groom	ISR ATF4 Dependent <tissue:kidney>	ISR ATF4 Dependent	31	FALSE	FALSE	2.17558	4.26631e-06	1.00038e-05	GSE112348	mouse	24h	n/a
Stroke 24hrs	Neural Injury	ISR groom	ISR ATF4 Dependent <tissue:liver>	ISR ATF4 Dependent	17	FALSE	FALSE	1.79257	0.00122518	0.0019375	GSE112348	mouse	24h	n/a
Stroke 24hrs	Neural Injury	ISR groom	ISR ATF4 Dependent <tissue:lung>	ISR ATF4 Dependent	26	FALSE	FALSE	2.15704	6.19594e-06	1.40441e-05	GSE112348	mouse	24h	n/a
Stroke 24hrs	Neural Injury	ISR groom	ISR ATF4 Dependent <tissue:muscle>	ISR ATF4 Dependent	13	FALSE	FALSE	2.02895	1.8024e-05	3.6048e-05	GSE112348	mouse	24h	n/a
Stroke 24hrs	Neural Injury	ISR groom	ISR ATF4 Dependent <tissue:spinal_cord>	ISR ATF4 Dependent	29	FALSE	FALSE	2.19106	3.63187e-06	8.82024e-06	GSE112348	mouse	24h	n/a
Stroke 24hrs	Neural Injury	ISR groom	ISR ATF4 Dependent <tissue:spleen>	ISR ATF4 Dependent	15	FALSE	FALSE	1.59496	0.019993	0.0256514	GSE112348	mouse	24h	n/a
Stroke 24hrs	Neural Injury	ISR groom	ISR ATF4 Dependent [SOD1]	ISR ATF4 Dependent	11	FALSE	FALSE	1.80501	0.00221052	0.00326773	GSE112348	mouse	24h	n/a
Stroke 24hrs	Neural Injury	ISR groom	ISR ATF4 Dependent [TDP43]	ISR ATF4 Dependent	15	FALSE	FALSE	2.05997	1.12603e-05	2.39282e-05	GSE112348	mouse	24h	n/a
Stroke 24hrs	Neural Injury	ISR groom	ISR ATF4 Dependent [VWM]	ISR ATF4 Dependent	20	FALSE	TRUE	2.18546	1.45309e-06	3.82989e-06	GSE112348	mouse	24h	n/a
Stroke 24hrs	Neural Injury	ISR groom	ISR CLIC <ATF4 Targets>	ISR CLIC	17	FALSE	FALSE	2.25923	4.79555e-08	1.41781e-07	GSE112348	mouse	24h	n/a
Stroke 24hrs	Neural Injury	ISR groom	ISR CLIC <ISR ATF4 Dependent>	ISR CLIC	18	FALSE	FALSE	2.08322	2.07486e-05	4.03115e-05	GSE112348	mouse	24h	n/a
Stroke 24hrs	Neural Injury	ISR groom	ISR CLIC <tissue:cerebellum>	ISR CLIC	83	FALSE	TRUE	2.9576	6.33622e-25	3.42026e-23	GSE112348	mouse	24h	n/a
Stroke 24hrs	Neural Injury	ISR groom	ISR CLIC <tissue:kidney>	ISR CLIC	67	FALSE	FALSE	2.84807	1.83182e-20	2.49127e-19	GSE112348	mouse	24h	n/a
Stroke 24hrs	Neural Injury	ISR groom	ISR CLIC <tissue:liver>	ISR CLIC	41	FALSE	FALSE	2.60664	1.73207e-12	9.06004e-12	GSE112348	mouse	24h	n/a
Stroke 24hrs	Neural Injury	ISR groom	ISR CLIC <tissue:lung>	ISR CLIC	70	FALSE	FALSE	2.77686	1.14186e-18	1.29411e-17	GSE112348	mouse	24h	n/a
Stroke 24hrs	Neural Injury	ISR groom	ISR CLIC <tissue:muscle>	ISR CLIC	36	FALSE	FALSE	2.62137	2.8036e-12	1.36175e-11	GSE112348	mouse	24h	n/a
Stroke 24hrs	Neural Injury	ISR groom	ISR CLIC <tissue:spinal_cord>	ISR CLIC	87	FALSE	FALSE	2.9404	1.00596e-24	3.42026e-23	GSE112348	mouse	24h	n/a
Stroke 24hrs	Neural Injury	ISR groom	ISR CLIC <tissue:spleen>	ISR CLIC	16	FALSE	FALSE	2.21963	5.45535e-07	1.54568e-06	GSE112348	mouse	24h	n/a
Stroke 24hrs	Neural Injury	ISR groom	ISR Class 1 <ATF4 Targets>	ISR Class 1	17	FALSE	FALSE	2.15204	1.46437e-06	3.82989e-06	GSE112348	mouse	24h	n/a
Stroke 24hrs	Neural Injury	ISR groom	ISR Class 1 <ISR ATF4 Dependent>	ISR Class 1	63	FALSE	FALSE	1.6892	0.00264354	0.0038247	GSE112348	mouse	24h	n/a
Stroke 24hrs	Neural Injury	ISR groom	ISR Class 1 <tissue:cerebellum>	ISR Class 1	137	FALSE	FALSE	2.57127	8.0207e-18	7.79154e-17	GSE112348	mouse	24h	n/a
Stroke 24hrs	Neural Injury	ISR groom	ISR Class 1 <tissue:kidney>	ISR Class 1	121	FALSE	FALSE	2.53726	1.51215e-15	1.28533e-14	GSE112348	mouse	24h	n/a
Stroke 24hrs	Neural Injury	ISR groom	ISR Class 1 <tissue:liver>	ISR Class 1	86	FALSE	FALSE	1.82266	6.86456e-05	0.00011969	GSE112348	mouse	24h	n/a
Stroke 24hrs	Neural Injury	ISR groom	ISR Class 1 <tissue:lung>	ISR Class 1	92	FALSE	FALSE	2.56352	5.79883e-15	4.38134e-14	GSE112348	mouse	24h	n/a
Stroke 24hrs	Neural Injury	ISR groom	ISR Class 1 <tissue:muscle>	ISR Class 1	36	FALSE	FALSE	2.59692	7.86848e-12	3.3441e-11	GSE112348	mouse	24h	n/a
Stroke 24hrs	Neural Injury	ISR groom	ISR Class 1 <tissue:spinal_cord>	ISR Class 1	148	TRUE	TRUE	2.77853	4.69937e-23	7.98893e-22	GSE112348	mouse	24h	n/a
Stroke 24hrs	Neural Injury	ISR groom	ISR Class 1 <tissue:spleen>	ISR Class 1	77	FALSE	FALSE	1.12547	0.236887	0.255687	GSE112348	mouse	24h	n/a
Stroke 24hrs	Neural Injury	ISR groom	ISR Class 1 [SOD1]	ISR Class 1	55	FALSE	FALSE	2.66903	3.2001e-14	2.17607e-13	GSE112348	mouse	24h	n/a
Stroke 24hrs	Neural Injury	ISR groom	ISR Class 1 [TDP43]	ISR Class 1	99	FALSE	FALSE	2.51678	9.00907e-14	5.56924e-13	GSE112348	mouse	24h	n/a
Stroke 24hrs	Neural Injury	ISR groom	ISR Class 1 [VWM]	ISR Class 1	54	FALSE	FALSE	2.52051	2.08741e-11	7.88577e-11	GSE112348	mouse	24h	n/a
Stroke 24hrs	Neural Injury	ISR groom	ISR Class 2 <tissue:cerebellum>	ISR Class 2	12	FALSE	FALSE	1.66428	0.00884189	0.0117892	GSE112348	mouse	24h	n/a
Stroke 24hrs	Neural Injury	ISR groom	ISR Class 2 <tissue:kidney>	ISR Class 2	23	FALSE	FALSE	1.51051	0.0249781	0.0314539	GSE112348	mouse	24h	n/a
Stroke 24hrs	Neural Injury	ISR groom	ISR Class 2 <tissue:liver>	ISR Class 2	13	FALSE	FALSE	0.934686	0.573529	0.58209	GSE112348	mouse	24h	n/a
Stroke 24hrs	Neural Injury	ISR groom	ISR Class 2 <tissue:lung>	ISR Class 2	2	FALSE	FALSE	-1.18214	0.302231	0.321121	GSE112348	mouse	24h	n/a
Stroke 24hrs	Neural Injury	ISR groom	ISR Class 2 <tissue:spinal_cord>	ISR Class 2	17	FALSE	FALSE	2.02987	2.44019e-05	4.60925e-05	GSE112348	mouse	24h	n/a
Stroke 24hrs	Neural Injury	ISR groom	ISR Class 2 <tissue:spleen>	ISR Class 2	21	FALSE	FALSE	0.91607	0.571675	0.58209	GSE112348	mouse	24h	n/a
Stroke 24hrs	Neural Injury	ISR groom	ISR Class 2 [SOD1]	ISR Class 2	29	FALSE	TRUE	2.50382	3.48227e-10	1.18397e-09	GSE112348	mouse	24h	n/a
Stroke 24hrs	Neural Injury	ISR groom	ISR Class 2 [TDP43]	ISR Class 2	28	FALSE	FALSE	2.49003	3.71058e-10	1.20152e-09	GSE112348	mouse	24h	n/a
Stroke 24hrs	Neural Injury	ISR groom	ISR Class 2 [VWM]	ISR Class 2	4	FALSE	FALSE	1.22954	0.235521	0.255687	GSE112348	mouse	24h	n/a
Stroke 24hrs	Neural Injury	ISR groom	ISR Class 3 <ATF4 Targets>	ISR Class 3	2	FALSE	FALSE	1.41095	0.0192521	0.0251758	GSE112348	mouse	24h	n/a
Stroke 24hrs	Neural Injury	ISR groom	ISR Class 3 <ISR ATF4 Dependent>	ISR Class 3	7	FALSE	FALSE	1.26623	0.18315	0.20757	GSE112348	mouse	24h	n/a
Stroke 24hrs	Neural Injury	ISR groom	ISR Class 3 <tissue:cerebellum>	ISR Class 3	22	FALSE	FALSE	1.37061	0.0820244	0.0978537	GSE112348	mouse	24h	n/a
Stroke 24hrs	Neural Injury	ISR groom	ISR Class 3 <tissue:kidney>	ISR Class 3	21	FALSE	FALSE	1.48127	0.0483592	0.0587219	GSE112348	mouse	24h	n/a
Stroke 24hrs	Neural Injury	ISR groom	ISR Class 3 <tissue:liver>	ISR Class 3	17	FALSE	FALSE	1.03003	0.429091	0.448895	GSE112348	mouse	24h	n/a
Stroke 24hrs	Neural Injury	ISR groom	ISR Class 3 <tissue:lung>	ISR Class 3	12	FALSE	FALSE	-0.887506	0.588235	0.588235	GSE112348	mouse	24h	n/a
Stroke 24hrs	Neural Injury	ISR groom	ISR Class 3 <tissue:muscle>	ISR Class 3	5	FALSE	FALSE	1.29272	0.190741	0.212629	GSE112348	mouse	24h	n/a
Stroke 24hrs	Neural Injury	ISR groom	ISR Class 3 <tissue:spinal_cord>	ISR Class 3	23	FALSE	FALSE	1.49021	0.0291758	0.0360719	GSE112348	mouse	24h	n/a
Stroke 24hrs	Neural Injury	ISR groom	ISR Class 3 <tissue:spleen>	ISR Class 3	25	FALSE	FALSE	-1.80583	0.00108293	0.00175332	GSE112348	mouse	24h	n/a
Stroke 24hrs	Neural Injury	ISR groom	ISR Class 3 [SOD1]	ISR Class 3	29	FALSE	TRUE	2.08787	3.38026e-05	6.21238e-05	GSE112348	mouse	24h	n/a
Stroke 24hrs	Neural Injury	ISR groom	ISR Class 3 [TDP43]	ISR Class 3	22	FALSE	FALSE	1.69516	0.00520302	0.00722052	GSE112348	mouse	24h	n/a
Stroke 24hrs	Neural Injury	ISR groom	ISR Class 3 [VWM]	ISR Class 3	10	FALSE	FALSE	1.29547	0.158379	0.182539	GSE112348	mouse	24h	n/a
Stroke 24hrs	Neural Injury	ISR groom	ISR SIFI <ATF4 Targets>	ISR SIFI	5	FALSE	FALSE	1.67915	0.00170627	0.00257836	GSE112348	mouse	24h	n/a
Stroke 24hrs	Neural Injury	ISR groom	ISR SIFI <ISR ATF4 Dependent>	ISR SIFI	13	FALSE	TRUE	1.99078	3.98228e-05	7.12619e-05	GSE112348	mouse	24h	n/a
